# Impact of cardiometabolic factors and blood beta-amyloid on the volume of white matter hyperintensities in dementia-free subjects with cognitive complaints

**DOI:** 10.1101/2024.06.10.598296

**Authors:** Patricio Riquelme-Contreras, Michael Hornberger, Mizanur Khondoker, Fernando Henriquez, Cecilia Gonzalez-Campo, Florencia Altschuler, Matías Fraile-Vazquez, Pamela Lukasewicz-Ferreira, Bruna Bellaver, Thomas Karikari, Tharick A. Pascoal, Graciela Muniz-Terrera, Cecilia Okuma, Christian Gonzalez-Billault, Felipe Court, Mauricio Cerda, Patricia Lillo, Andrea Slachevsky

**Affiliations:** Geroscience Center for Mental Health and Metabolism (GERO Chile), Chile; Department of Medical Technology. Faculty of Medicine. Universidad de Chile, Chile; Laboratory of Neuropsychology and Clinical Neurosciences (LANNEC). ICBM. Faculty of Medicine, Universidad de Chile, Chile; Masters in Biological Sciences / Neuroscience program. Faculty of Sciences. Universidad de Valparaíso, Chile; Norwich Medical School, University of East Anglia, Norwich, UK; Laboratory for Cognitive and Evolutionary Neuroscience (LaNCE), Department of Psychiatry, Faculty of Medicine, Pontificia Universidad Católica de Chile, Chile; Cognitive Neuroscience Center, Universidad de San Andrés, Argentina; National Scientific and Technical Research Council (CONICET), Buenos Aires, Argentina; Department of Psychiatry, University of Pittsburgh, Pittsburgh, PA 15213, USA; Ohio University Heritage College of Osteopathic Medicine, Athens, OH, USA; Edinburgh Dementia Prevention, Centre for Clinical Brain Sciences, University of Edinburgh, Edinburgh, UK; Center for Medical Informatics and Telemedicine (CIMT), Faculty of Medicina, Universidad de Chile, Chile

**Keywords:** white matter hyperintensities, dementia-free cognitive complaint individuals, Aβ blood biomarkers, cardiometabolic factors

## Abstract

**Introduction:** White matter hyperintensities (WMH) in Alzheimer’s disease (AD) have traditionally been associated with cerebrovascular diseases. Amyloid β (Aβ) deposition reportedly contributes to WMHs; however, this relationship remains unclear in dementia-free subjects with cognitive complaints (CC). Here, we explored the relationship between WMHs and cardiometabolic and Aβ blood biomarkers in a community-based cohort of Latin American CC participants.

**Methods:** We recruited 112 individuals with CC (69 – 92 YO, 90 females) with available plasma Aβ biomarkers and cardiometabolic markers (systolic – diastolic blood pressure and glycaemia). WMHs were quantified using a lesion segmentation tool based on SPM12 and segmented using the John Hopkins University (JHU) Atlas and ALVIN segmentation for periventricular and subcortical white matter. Linear multiple regression models were fitted to assess total WMH lesions and the segmented tract, using demographics, cardiometabolic, and Aβ blood biomarker measures as independent variables.

**Results:** After multiple comparison corrections, diastolic blood pressure was associated with WMHs, specifically in the right anterior thalamic radiation, left cingulum, minor forceps, and subcortical ALVIN segmentation. Glycaemia was associated with WMH volume in forceps major, forceps minor, and right fronto-occipital fasciculi. Conversely, Aβ blood biomarkers and systolic blood pressure showed no association with WMH overall or in specific tracts.

**Conclusion:** Our findings suggest that, in dementia-free CC individuals, WMH volume was more related to cardiometabolic factors, whereas Aβ blood biomarkers might be of less relevance. Dementia prevention strategies in individuals might be a useful focus for managing high peripheral vessel resistance and endothelial damage due to hypertension and hyperglycaemia.

## Supplementary material for "Impact of cardiometabolic factors and blood beta-amyloid on the volume of white matter hyperintensities in dementia-free subjects with cognitive complaints": Online Resources: Online Resoruce 3.xls

### Sheet: Sheet1
		Article title: Impact of cardiometabolic factors and blood beta-amyloid on the volume of white matter hyperintensities in non-demented subjects with cognitive complaints
		Journal name: Journal of Neurology
		Authors: Patricio Riquelme-Contreras, Michael Hornberger, Mizanur Khondoker, Fernando Henriquez, Cecilia Gonzalez-Campo, Florencia Altschuler, Matías Fraile-Vazquez, Pamela Lukasewicz-Ferreira, Bruna Bellaver, Thomas Karikari, Tharick A. Pascoal, Graciela Muniz-Terrera, Cecilia Okuma, Christian Gonzalez- Billault, Felipe Court, Mauricio Cerda, Patricia Lillo, and Andrea Slachevsky.
		Corresponding Author: Andrea Slachevsky, andrea.slachevsky@uchile.cl, Geroscience Center for Mental Health and Metabolism, Laboratory of Neuropsychology and Clinical Neurosciences.
		Online Resource 3: Database used for the analysis.
Name	Age	Education	Sex	MoCA_Total	Group_Code	Slice	Num_lesions	JHU	Ant_thal_rad_L_VIT (mm3)	Ant_thal_rad_R_VIT (mm3)	Corticospinal_tract_L_VIT (mm3)	Corticospinal_tract_R_VIT (mm3)	Cing_cing_gyrus_L_VIT (mm3)	Cing_cing_gyrus_R_VIT (mm3)	Cing_hipp_L_VIT (mm3)	Cing_hipp_R_VIT (mm3)	Forceps_major_VIT (mm3)	Forceps_minor_VIT (mm3)	Inf_front_occ_fasc_L_VIT (mm3)	Inf_front_occ_fasc_R_VIT (mm3)	Inf_long_fasc_L_VIT (mm3)	Inf_long_fasc_R_VIT (mm3)	Sup_long_fasc_L_VIT (mm3)	Sup_long_fasc_R_VIT (mm3)	Uncinate_fasciculus_L_VIT (mm3)	Uncinate_fasciculus_R_VIT (mm3)	Sup_long_fasc_temp_part_L_VIT (mm3)	Sup_long_fasc_temp_part_R_VIT (mm3)	TotalLesion	TotalLesion_VIT	SUMA	ALVIN	Periventricular_VIT (mm3)	Subcortical_VIT (mm3)	Total_Lesion_ALVIN (mm3)	Total_Lesion_ALVIN_VIT	GO	GM	WM	CSF	VIT	Biomarkers	Abeta42	Abeta40	GFAP	Nfl	ptau217	Abetaratio	InmunitarioInflamatorio	Creatinine	Albumin	VHS	CRP	IL6	CV	Sistolic pressure	Diastolic Pressure	Card Freq	Metab	ColTotal	LDL	HDL	Glycemia	Triglicéridos	Ant_thal_rad_L_VITmicro	Ant_thal_rad_R_VITmicro	Corticospinal_tract_L_VITmicro	Corticospinal_tract_R_VITmicro	Cing_cing_gyrus_L_VITmicro	Cing_cing_gyrus_R_VITmicro	Cing_hipp_L_VITmicro	Cing_hipp_R_VITmicro	Forceps_major_VITmicro	Forceps_minor_VITmicro	Inf_front_occ_fasc_L_VITmicro	Inf_front_occ_fasc_R_VITmicro	Inf_long_fasc_L_VITmicro	Inf_long_fasc_R_VITmicro	Sup_long_fasc_L_VITmicro	Sup_long_fasc_R_VITmicro	Uncinate_fasciculus_L_VITmicro	Uncinate_fasciculus_R_VITmicro	Sup_long_fasc_tmp_prt_L_VITmicro	Sup_lng_fsc_tmp_prt_R_VITmicro	TotalLesion_VITmicro	logTotalLesion_VITmicro	logAnt_thal_rad_L_VITmicro	logAnt_thal_rad_R_VITmicro	logCortspinal_tract_L_VITmicro	logCortspinal_tract_R_VITmicro	logCing_cing_gyrus_L_VITmicro	logCing_cing_gyrus_R_VITmicro	logCing_hipp_L_VITmicro	logCing_hipp_R_VITmicro	logForceps_major_VITmicro	logForceps_minor_VITmicro	logInf_front_occ_fasc_L_VITmicro	logInf_front_occ_fasc_R_VITmicro	logInf_long_fasc_L_VITmicro	logInf_long_fasc_R_VITmicro	logSup_long_fasc_L_VITmicro	logSup_long_fasc_R_VITmicro	logUncinate_fasc_L_VITmicro	logUncinate_fasc_R_VITmicro	logSup_long_fasc_tmp_L_VITmicro	logSup_lng_fsc_tmp_R_VITmicro	logAnt_Th_rad_L_WMH	logAnt_Th_rad_R_WMH	logCort_Sp_Tr_L_WMH	logCort_Sp_Tr_R_WMH	logCing_Gyr_L_WMH	logCing_Gyr_R_WMH	logCing_hipp_L_WMH	logCing_hipp_R_WMH	logForc_Maj_WMH	logForc_Min_WMH	log_Inf_Frt_Occ_Fsc_L_WMH	logIFOF_R_WMH	logInf_Long_Fsc_L_WMH	logInf_Long_Fsc_R_WMH	logSup_Long_Fsc_L_WMH	logSup_Long_Fsc_R_WMH	logUnc_Fsc_L_WMH	logUnc_Fsc_R_WMH	logLng_Sup_Tmp_L_WMH	logLng_Sup_Tmp_R_WMH	logTotal_Lesion_VIT_WMH	Periventricular_VITmicro	logPeriventricular_VIT_WMH	Subcortical_VITmicro	logSubcortical_VIT_WMH
COH_001	75	8	2	28	2		8		0.000462896	0.0004235	1.57581e-05	1.77279e-05	6.30326e-05	0	0.000108337	0	0.00130005	0.000362437	0.000541686	0.000650023	0.000191068	0	5.9093e-05	0	0	4.33349e-05	0	0	5.08578	0.00423894	5.08578		0.0035968	0.0015443	6.16816	0.00514109	6.16816	532.041	453.741	213.994	1199.78		4.37669	109.434	173.906	23.8888	0.362818	0.039994		0.67	4.5	2	870	0.22		175	75	61		201	92.9	91.9	99	81	462896	423500	15758.1	17727.9	63032.6	0	108337	0	1300047	362437	541686	650024	191068	0	59093	0	0	43334.9	0	0	4238941	15.2598	13.0453	12.9563	9.66511	9.7829	11.0514		11.593		14.0779	12.8006	13.2024	13.3848	12.1604		10.9869			10.6767			13.0453	12.9563	9.66518	9.78295	11.0514		11.593		14.0779	12.8006	13.2024	13.3848	12.1604		10.9869			10.6767			15.2598	3.5968e+06	15.0956	1.5443e+06	14.2501
COH_002	74	0	2	24	2		21		0.000417332	0.000430857	0	3.28456e-05	1.35246e-05	2.1253e-05	0	0	0.00126745	0.000510072	0.000137179	0.000546782	6.37591e-05	0	0.000280153	1.93209e-05	0	2.89814e-05	0	0	4.61076	0.00376951	4.61076		0.00442642	0.000384486	5.88457	0.00481091	5.88457	510.213	502.783	210.175	1223.17		6.9957	100.685	139.227	32.1648	0.128184	0.0694811		0.9	4.9	7	16266	0.405		133	67	60		193	94.6	63	89	177	417332	430857	0	32845.6	13524.6	21253	0	0	1.26745e+06	510072	137179	546782	63759.1	0	280153	19320.9	0	28981.4	0	0	3769513	15.1425	12.9416	12.9735		10.3996	9.51227	9.96425			14.0525	13.1423	11.829	13.2118	11.0629		12.5431	9.86894		10.2744			12.9416	12.9735		10.3996	9.51234	9.9643			14.0525	13.1423	11.829	13.2118	11.0629		12.5431	9.869		10.2744			15.1425	4.42642e+06	15.3031	384486	12.8597
COH_004	83	9	2	28	2		19		0.000693371	0.00124399	0.000572865	0.00099	6.48876e-05	1.29775e-05	0	0	0.000593258	0.000302191	0.000185393	0.00066	6.30337e-05	7.97191e-05	0.00071191	0.000435674	3.33708e-05	2.7809e-05	0	1.29775e-05	8.51963	0.00668342	8.51963		0.00561	0.00263629	10.5119	0.00824629	10.5119	565.131	461.081	248.528	1274.74		6.01669	97.9501	129.277	40.3197	0.311675	0.0614261		0.64	4	32	55450	17.875		139	76	67		178	73.7	88.9	83	77	693371	1.24399e+06	572865	990000	64887.6	12977.5	0	0	593258	302191	185393	660000	63033.7	79719.1	711910	435674	33370.8	27809	0	12977.5	6.68342e+06	15.7151	13.4493	14.0338	13.2584	13.8055	11.0804	9.47097			13.2934	12.6188	12.1302	13.4	11.0514	11.2863	13.4757	12.9846	10.4154	10.2331		9.47097	13.4493	14.0338	13.2584	13.8055	11.0804	9.47105			13.2934	12.6188	12.1302	13.4	11.0514	11.2863	13.4757	12.9847	10.4155	10.2332		9.47105	15.7151	5609998	15.5401	2.63629e+06	14.7849
COH_005	79	6	2	22	2		15		0.000460141	0.000354505	0.000132492	4.83416e-05	0	0	0	0	0.000700058	0.000277517	4.83416e-05	0.000136073	0	0	4.29703e-05	8.05694e-05	6.62459e-05	2.14852e-05	0	0	3.12662	0.00236874	3.12662		0.0021145	0.00124793	4.43824	0.00336243	4.43824	598.192	473.526	248.233	1319.95		5.44976	85.2315	51.4828	20.6514	0.148509	0.0639406		0.72	4.3	8	9956	6.24		122	74	68		211	143.4	40.6	133	135	460141	354505	132492	48341.6	0	0	0	0	700058	277517	48341.6	136073	0	0	42970.3	80569.4	66245.9	21485.2	0	0	2368739	14.6779	13.0393	12.7785	11.7943	10.786					13.4589	12.5336	10.786	11.8209			10.6683	11.2969	11.1011	9.97512			13.0393	12.7785	11.7943	10.7861					13.4589	12.5336	10.7861	11.821			10.6683	11.2969	11.1011	9.97516			14.6779	2114498	14.5643	1.24793e+06	14.037
COH_006	90	8	2	21	2		19		0.00256004	0.00146755	0.000818937	0.000774205	0.000541943	0.000211616	0	8.25818e-05	0.00185465	0.00125593	0.00107356	0.00220046	0.000517857	0.000106668	0.00123701	0.00164648	0.000110109	0.000173766	0	5.33341e-05	22.9215	0.0166867	22.9215		0.017688	0.00205938	27.1257	0.0197474	27.1257	611.342	499.034	263.261	1373.64		9.0823	161.358	354.113	79.7871	0.887083	0.0562865		0.81	4.6	7	10310	1.105		170	50	58		200	120.9	63.9	79	76	2.56004e+06	1.46755e+06	818937	774205	541943	211616	0	82581.9	1.85465e+06	1.25593e+06	1073564	2.20046e+06	517857	106668	1.23701e+06	1.64648e+06	110109	173766	0	53334.1	16686695	16.6301	14.7555	14.1991	13.6158	13.5596	13.2029	12.2625		11.3215	14.4332	14.0434	13.8865	14.6042	13.1575	11.5775	14.0282	14.3141	11.6092	12.0655		10.8843	14.7555	14.1991	13.6158	13.5596	13.2029	12.2625		11.3216	14.4332	14.0434	13.8865	14.6042	13.1575	11.5775	14.0282	14.3141	11.6092	12.0655		10.8843	16.6301	17688000	16.6884	2.05938e+06	14.5379
COH_007	78	16	1	22	2		18		0.00215858	0.0015573	0.00021639	0.000427458	7.80422e-05	3.37e-05	1.24158e-05	0	0.00112629	0.00048599	0.00068819	0.000854917	0.000127705	4.43422e-05	0.000267827	0.000228805	0.0001011	9.40054e-05	0	0	11.3296	0.00850305	11.3296		0.00902629	0.00114225	13.5487	0.0101685	13.5487	548.802	513.237	270.372	1332.41		7.00246	116.111	153.745	31.7559	0.128028	0.0603084		0.89	4.8	4	11970	1.335		170	82	72		115	45.7	40.9	120	142	2158576	1.5573e+06	216390	427458	78042.2	33700	12415.8	0	1.12629e+06	485990	688190	854917	127705	44342.2	267827	228806	101100	94005.4	0	0	8503051	15.9559	14.585	14.2585	12.2848	12.9656	11.265	10.4253	9.42673		13.9344	13.0939	13.4418	13.6588	11.7575	10.6997	12.4981	12.3406	11.5239	11.4511			14.585	14.2585	12.2848	12.9656	11.265	10.4253	9.42681		13.9344	13.0939	13.4418	13.6588	11.7575	10.6997	12.4981	12.3406	11.5239	11.4511			15.9559	9026288	16.0157	1.14225e+06	13.9485
COH_009	71	23	1	22	2		12		0.000753353	0.000642798	0.000232165	0.000249538	0.000108976	0	0	0	0.00206264	0.000830741	0.000627004	0.00108028	0.00053856	7.73884e-05	0.000110555	0.000194261	3.31665e-05	3.63252e-05	0	0	11.339	0.00757775	11.339		0.00820633	0.000363252	12.8232	0.00856958	12.8232	616.94	604.283	275.135	1496.36		4.42927	102.07	197.948	26.383	0.764217	0.0433942		0.86	4.6	1	728	0.12		142	85	72		167	67.9	66.5	95	163	753353	642798	232165	249538	108976	0	0	0	2.06264e+06	830741	627004	1.08028e+06	538560	77388.4	110555	194261	33166.5	36325.2	0	0	7.57775e+06	15.8407	13.5323	13.3736	12.3552	12.4274	11.5989				14.5395	13.6301	13.3487	13.8927	13.1967	11.2566	11.6133	12.177	10.4093	10.5003			13.5323	13.3736	12.3552	12.4274	11.5989				14.5395	13.6301	13.3487	13.8927	13.1967	11.2566	11.6133	12.177	10.4093	10.5003			15.8407	8206331	15.9204	363252	12.8029
COH_010	81	6	2	25	2		14		0.000756924	0.000788288	0	8.99108e-05	3.55461e-05	0	0	0	0.000767379	0.000510192	0.00035128	0.000386826	0.000135912	0	0	4.39099e-05	0	8.99108e-05	0	0	4.65018	0.00395608	4.65018		0.00477573	0.00107266	6.8745	0.00584839	6.8745	535.142	416.451	223.859	1175.45		4.31394	94.0665	105.23	31.5362	0.164546	0.0458605		0.91	4	7	83726	0.715		137	72	68		160	89.4	38.4	101	161	756924	788288	0	89910.8	35546.1	0	0	0	767379	510192	351280	386826	135912	0	0	43909.9	0	89910.8	0	0	3956077	15.1908	13.537	13.5776		11.4066	10.4786				13.5507	13.1425	12.7693	12.8657	11.8198			10.6899		11.4066			13.537	13.5776		11.4066	10.4786				13.5507	13.1425	12.7693	12.8657	11.8198			10.6899		11.4066			15.1908	4.77573e+06	15.3791	1.07266e+06	13.8857
COH_011	76	10	1	25	2		13		0.00161454	0.000724539	0.000355303	0.000323953	0.000193327	3.30919e-05	1.39334e-05	0	0.00158145	0.000806398	0.0015379	0.000430195	0.000343111	0	0.000503346	5.22504e-05	1.39334e-05	2.96086e-05	0	0	11.6108	0.00855688	11.6108		0.00998157	0.000865615	14.7185	0.0108472	14.7185	607.018	484.258	265.621	1356.9		5.23207	83.7589	115.695	17.3897	0.374085	0.0624658		0.93	4.6	4	1434	0.205		152	103	56		229	163.9	46.7	87	92	1.61454e+06	724539	355303	323953	193327	33091.9	13933.4	0	1.58145e+06	806398	1.5379e+06	430195	343111	0	503346	52250.4	13933.4	29608.6	0	0	8556876	15.9622	14.2946	13.4933	12.7807	12.6884	12.1721	10.407	9.54205		14.2739	13.6003	14.2459	12.972	12.7458		13.129	10.8638	9.54205	10.2958			14.2946	13.4933	12.7807	12.6884	12.1721	10.4071	9.54212		14.2739	13.6003	14.2459	12.972	12.7458		13.129	10.8638	9.54212	10.2959			15.9622	9981570	16.1163	865615	13.6712
COH_013	86	4	2	16	3		13		0.000819506	0.000622586	0.000151171	0.000103433	2.78473e-05	1.39236e-05	0	0	0.00105024	0.000419698	0.000387873	0.000527109	0.000270516	5.56946e-05	0.000256593	1.79018e-05	3.18255e-05	0	0	0	5.65061	0.00475592	5.65061		0.00384094	0.00187571	6.79207	0.00571665	6.79207	481.303	438.362	268.456	1188.12		6.26127	105.616	158.834	34.8763	0.555587	0.0592833		0.86	4.2	16	9648	0.14		128	47	56		166	67.5	85.1	75	67	819506	622586	151171	103433	27847.3	13923.6	0	0	1.05024e+06	419698	387873	527109	270516	55694.6	256593	17901.8	31825.5	0	0	0	4755918	15.3749	13.6165	13.3416	11.9262	11.5467	10.2345	9.54134			13.8645	12.9473	12.8684	13.1752	12.5081	10.9276	12.4552	9.79266	10.368				13.6165	13.3416	11.9262	11.5467	10.2345	9.54142			13.8645	12.9473	12.8684	13.1752	12.5081	10.9277	12.4552	9.79271	10.3681				15.3749	3.84094e+06	15.1612	1.87571e+06	14.4445
COH_018	81	5	2	23	2		14		0.00227566	0.00127112	0.000861538	0.000884489	0.000289533	0.000171248	0	8.2976e-05	0.00111576	0.00037604	0.00093039	0.00117932	0.000895082	5.64943e-05	0.00180605	0.000564943	0.000135939	0.000157125	0	0	17.4741	0.0130537	17.4741		0.0131067	0.00305069	21.6288	0.0161574	21.6288	617.564	463.208	257.859	1338.63		9.14536	129.982	115.904	23.7852	0.144184	0.0703585		0.88	4.1	10	11506	0.49		139	68	63		182	83.9	30.1	96	340	2275661	1.27112e+06	861538	884489	289533	171248	0	82976	1.11576e+06	376040	930390	1.17932e+06	895082	56494.3	1.80605e+06	564943	135939	157125	0	0	13053714	16.3846	14.6378	14.0554	13.6665	13.6928	12.576	12.0509		11.3263	13.925	12.8375	13.7434	13.9804	13.7047	10.9419	14.4067	13.2445	11.82	11.9648			14.6378	14.0554	13.6665	13.6928	12.576	12.0509		11.3263	13.925	12.8375	13.7434	13.9804	13.7047	10.9419	14.4067	13.2445	11.82	11.9648			16.3846	13106677	16.3886	3050692	14.9309
COH_019	73	12	1	23	2		30		0.00165522	0.000840171	0.000673707	0.000235562	0.000224569	0	0	1.25633e-05	0.00192533	0.000436575	0.00100506	0.000965804	0.000392603	0.000370617	0.000807192	0.000161753	7.38094e-05	2.04154e-05	0	0	14.7492	0.00980095	14.7492		0.00950571	0.00218601	17.5946	0.0116917	17.5946	565.542	608.812	330.523	1504.88		10.5289	162.23	198.654	42.9936	0.363449	0.064901		1.64	4.4	19	29606	0.49		171	74	53		139	76.8	45.6	129	83	1.65522e+06	840171	673707	235562	224569	0	0	12563.3	1.92533e+06	436575	1.00506e+06	965804	392603	370617	807192	161753	73809.4	20415.4	0	0	9800948	16.098	14.3194	13.6414	13.4206	12.3697	12.3219			9.43854	14.4706	12.9867	13.8206	13.7807	12.8806	12.8229	13.6013	11.9938	11.2092	9.92404			14.3194	13.6414	13.4206	12.3697	12.3219			9.43861	14.4706	12.9867	13.8206	13.7807	12.8806	12.8229	13.6013	11.9938	11.2093	9.92409			16.098	9505710	16.0674	2186015	14.5976
COH_021	79	10	2	28	2		17		0.00150297	0.00120958	0.000319123	0.00016814	6.34815e-05	4.11772e-05	0	0	0.00146351	0.000523294	0.000772073	0.000938497	0.000202455	1.37257e-05	0.000137257	0.000159562	4.97558e-05	0.000106374	0	0	10.5662	0.00767097	10.5662		0.00805014	0.00133998	12.9342	0.00939012	12.9342	570.619	561.537	245.275	1377.43		5.09369	84.9839	84.7911	35.801	0.257951	0.0599371		0.74	3.8	37	3286	0.29		124	61	64		200	114	76	103	50	1.50297e+06	1.20958e+06	319123	168140	63481.5	41177.2	0	0	1.46351e+06	523294	772073	938497	202455	13725.7	137257	159562	49755.8	106374	0	0	7.67097e+06	15.853	14.223	14.0058	12.6733	12.0326	11.0585	10.6256			14.1963	13.1679	13.5568	13.752	12.2183	9.52703	11.8296	11.9802	10.8149	11.5747			14.223	14.0058	12.6733	12.0326	11.0585	10.6257			14.1963	13.1679	13.5568	13.752	12.2183	9.5271	11.8296	11.9802	10.8149	11.5747			15.853	8050145	15.9012	1.33998e+06	14.1082
COH_023	72	9	2	15	3		6		0.000400399	0.000209299	7.09798e-05	3.82199e-05	0	0	1.81999e-05	0	0.000322139	9.82797e-05	0	0.00010556	0	0	0	0	0	0	0	0	1.64012	0.00126308	1.64012		0.0013832	3.45799e-05	1.841	0.00141778	1.841	550.508	489.726	258.276	1298.51		5.1918	103.639	244.301	21.4037	0.557736	0.0500948		0.6	4.3	6	9976	0.47475		171	66	72		275	186.4	59	84	148	400399	209299	70979.8	38219.9	0	0	18199.9	0	322139	98279.7	0	105560	0	0	0	0	0	0	0	0	1.26308e+06	14.0491	12.9002	12.2515	11.1702	10.5511			9.80917		12.6827	11.4956		11.567									12.9002	12.2515	11.1702	10.5511			9.80923		12.6827	11.4956		11.567									14.0491	1.3832e+06	14.1399	34579.9	10.4511
COH_025	82	3	1	25	2		8		0.000922527	0.000372248	0.000395626	0.0004226	0.000109696	0	5.03523e-05	3.41677e-05	0.000228384	0.000298517	0.000715723	0.000390231	0.000519708	0.000239174	0.000205006	4.67557e-05	1.43864e-05	0	0	0	6.52502	0.0049651	6.52502		0.0048608	0.00362357	11.15	0.00848437	11.15	535.679	526.649	251.848	1314.18		8.1031	103.219	138.317	20.8983	0.263275	0.0785039		1	3.9	4	4150	0.7276		146	61	61		157	83.2	56	85	89	922527	372248	395626	422600	109696	0	50352.3	34167.7	228384	298517	715722	390231	519708	239174	205006	46755.7	14386.4	0	0	0	4.9651e+06	15.4179	13.7349	12.8273	12.8882	12.9542	11.6055		10.8268	10.439	12.3388	12.6066	13.481	12.8745	13.161	12.3849	12.2308	10.7527	9.57404				13.7349	12.8273	12.8882	12.9542	11.6055		10.8268	10.4391	12.3388	12.6066	13.481	12.8745	13.161	12.3849	12.2308	10.7527	9.57411				15.4179	4860799	15.3967	3623570	15.103
COH_027	70	2	2	18	3		7		0.000487273	0.000408927	8.40785e-05	2.86631e-05	0	0	0	0	0.000303829	0.000185355	0.000309562	0.000206375	2.48414e-05	4.5861e-05	0	0	0	0	0	0	2.57834	0.00208477	2.57834		0.00223764	0.000143316	2.94465	0.00238095	2.94465	572.809	473.572	190.372	1236.75		8.38235	125.063	205.685	33.9929	0.128179	0.067025		0.9	4.3	8	1958	0.3767		96	53	56		153	76	53	90	120	487273	408927	84078.5	28663.1	0	0	0	0	303829	185355	309562	206375	24841.4	45861	0	0	0	0	0	0	2.08477e+06	14.5502	13.0966	12.9213	11.3395	10.2634					12.6242	12.13	12.6429	12.2374	10.1203	10.7334							13.0966	12.9213	11.3395	10.2634					12.6242	12.13	12.6429	12.2375	10.1203	10.7334							14.5502	2.23764e+06	14.6209	143316	11.8728
COH_029	74	12	2	24	2		25		0.00156115	0.00123339	0.000123149	0.000219774	9.28356e-05	5.49435e-05	0	7.57842e-05	0.00146074	0.000731317	0.000727528	0.000852572	0.000219774	1.70514e-05	0.000532384	0.000638482	0.000117465	9.66248e-05	0	0	10.9207	0.00875497	10.9207		0.00666522	0.00449779	13.9244	0.011163	13.9244	554.263	476.361	216.75	1247.37		6.19745	94.5725	125.237	34.5522	0.181579	0.0655313		0.7	4.2	4	9194	0.54655		145	93	64		143	73	47	115	115	1561154	1.23339e+06	123149	219774	92835.6	54943.5	0	75784.2	1460740	731317	727528	852572	219774	17051.4	532384	638482	117465	96624.8	0	0	8754967	15.9851	14.2609	14.0253	11.7212	12.3004	11.4386	10.9141		11.2356	14.1945	13.5026	13.4974	13.656	12.3004	9.74399	13.1851	13.3668	11.6739	11.4786			14.2609	14.0253	11.7212	12.3004	11.4386	10.9141		11.2357	14.1945	13.5026	13.4974	13.656	12.3004	9.74405	13.1851	13.3668	11.6739	11.4786			15.9851	6.66522e+06	15.7124	4497791	15.3191
COH_031	74	6	1	22	2		16		0.00107878	0.000543608	0.000187393	6.92172e-05	7.25936e-05	0	0	0	0.00111592	0.000457509	0.000435562	0.000496338	0.000244793	3.20763e-05	0.000339333	0.000700613	4.72703e-05	0	0	0	8.14859	0.005821	8.14859		0.00562516	0.00125773	9.6351	0.00688289	9.6351	619.868	472.513	307.481	1399.86		2.27693	97.2967	79.7783	12.4384	0.129813	0.0234019		0.71	4.2	6	1414	1.17755		126	68	57		144	80.4	49	66	73	1.07878e+06	543608	187393	69217.2	72593.6	0	0	0	1.11592e+06	457509	435562	496338	244793	32076.3	339333	700613	47270.3	0	0	0	5.821e+06	15.577	13.8913	13.206	12.141	11.145	11.1926				13.9252	13.0336	12.9844	13.115	12.4082	10.3759	12.7347	13.4597	10.7636				13.8913	13.206	12.141	11.145	11.1926				13.9252	13.0336	12.9844	13.115	12.4082	10.3759	12.7347	13.4597	10.7637				15.577	5.62516e+06	15.5428	1.25773e+06	14.0448
COH_032	74	7	2	23	2		7		0.000439495	0.000505798	4.5465e-05	9.28243e-05	3.031e-05	0	0	0	0.000496326	0.000439495	3.22044e-05	9.66131e-05	0	0	0	1.70494e-05	0	3.78875e-05	0	0	2.78631	0.00223347	2.78631		0.00188301	0.00129765	3.96795	0.00318065	3.96795	569.481	462.803	215.242	1247.53		5.73094	101.368	205.235	28.1112	0.331689	0.0565362		0.67	4.6	10	4334	0.47475		142	90	77		189	113	42	102	117	439495	505798	45465	92824.3	30310	0	0	0	496326	439495	32204.4	96613.1	0	0	0	17049.4	0	37887.5	0	0	2.23347e+06	14.6191	12.9934	13.1339	10.7247	11.4385	10.3192				13.115	12.9934	10.3799	11.4785				9.74387		10.5424			12.9934	13.1339	10.7247	11.4385	10.3193				13.115	12.9934	10.3799	11.4785				9.74393		10.5424			14.6191	1.88301e+06	14.4484	1.29765e+06	14.0761
COH_033	83	12	2	20	3		15		0.000667561	0.000506425	0.000173691	5.0224e-05	0	0	0	0	0.000629893	0.000483406	0.000320178	0.000468757	0.000121375	2.30193e-05	8.37067e-05	3.97607e-05	5.44093e-05	7.5336e-05	0	0	4.17592	0.00369774	4.17592		0.00331478	0.0011133	5.0007	0.00442808	5.0007	484.661	409.271	235.384	1129.32		7.20026	122.631	91.4249	36.3366	0.199876	0.0587149		1.01	4.2	25	12122	1.3972		146	70	56		253	170	54	99	145	667561	506425	173691	50224	0	0	0	0	629893	483406	320178	468757	121375	23019.3	83706.7	39760.7	54409.3	75336	0	0	3.69774e+06	15.1232	13.4114	13.1351	12.065	10.8242					13.3533	13.0886	12.6766	13.0578	11.7066	10.0441	11.3351	10.5906	10.9043	11.2297			13.4114	13.1351	12.065	10.8243					13.3533	13.0886	12.6766	13.0578	11.7066	10.0441	11.3351	10.5907	10.9043	11.2297			15.1232	3.31478e+06	15.0139	1.1133e+06	13.9228
COH_034	84	10	2	19	3		14		0.000391826	0.000685696	0.000111468	1.68891e-05	0	0	0	0	0.000168891	0.00110792	9.79565e-05	0.00018578	0	0	0	0	0	0.000101334	0	0	3.13504	0.00286776	3.13504		0.00535721	0.000351292	6.24054	0.0057085	6.24054	498.87	404.927	189.404	1093.2		6.04139	82.757	73.3422	32.97	0.190524	0.0730015		0.74	4.2	28	3182	0.579		131	55	56		216	134	47	89	172	391826	685696	111468	16889.1	0	0	0	0	168891	1.10792e+06	97956.5	185780	0	0	0	0	0	101334	0	0	2.86776e+06	14.869	12.8786	13.4382	11.6215	9.73442					12.037	13.918	11.4923	12.1323						11.5262			12.8786	13.4382	11.6215	9.73448					12.037	13.918	11.4923	12.1323						11.5262			14.869	5.35721e+06	15.494	351292	12.7694
COH_036	71	8	2	26	2		5		0.000271856	0.000203892	0	0	0	0	2.76103e-05	0	0.000220883	0.000116813	5.09729e-05	0	0	0	5.09729e-05	0	0	1.48671e-05	1.48671e-05	0	1.08238	0.000972734	1.08238		0.00105132	0.000592561	1.82918	0.00164388	1.82918	521.897	410.087	180.738	1112.72		3.92933	76.4836	86.7452	29.172	0.167352	0.0513748		0.72	3.9	34	2768	9.8633		132	71	66		251	162.6	57	89	157	271856	203892	0	0	0	0	27610.3	0	220883	116813	50972.9	0	0	0	50972.9	0	0	14867.1	14867.1	0	972734	13.7879	12.513	12.2253					10.2259		12.3054	11.6683	10.8391				10.8391			9.60691	9.60691		12.513	12.2253					10.226		12.3054	11.6683	10.8391				10.8391			9.60697	9.60697		13.7879	1051317	13.8656	592560	13.2922
COH_037	77	10	2	23	2		23		0.00211013	0.00139897	0.000314275	0.000445373	3.7713e-05	7.54261e-05	0	2.69379e-05	0.00197545	0.00068961	0.000862013	0.00132175	0.000113139	3.05296e-05	0.00101466	0.000791974	9.51806e-05	9.69764e-05	0	0	15.0021	0.0114001	15.0021		0.0106243	0.00265967	17.4812	0.013284	17.4812	579.751	505.327	230.883	1315.96		9.00369	142.514	274.696	35.3304	0.225596	0.0631776		0.86	3.9	10	10124	1.31765		168	70	64		258	187.2	38	79	164	2110135	1.39897e+06	314275	445373	37713.1	75426.1	0	26937.9	1.97545e+06	689610	862013	1.32175e+06	113139	30529.6	1.01466e+06	791974	95180.6	96976.4	0	0	11400116	16.2491	14.5623	14.1512	12.658	13.0067	10.5378	11.2309		10.2013	14.4963	13.4439	13.667	14.0945	11.6364	10.3265	13.8301	13.5823	11.4635	11.4822			14.5623	14.1513	12.658	13.0067	10.5378	11.2309		10.2013	14.4963	13.4439	13.667	14.0945	11.6364	10.3265	13.8301	13.5823	11.4635	11.4822			16.2491	10624305	16.1787	2659668	14.7937
COH_038	76	5	2	23	2		14		0.0017536	0.00106305	0.000824924	0.00124164	0.000479646	0.000210908	3.40175e-05	6.29323e-05	0.00221114	0.000306157	0.000969498	0.00200703	0.0011668	0.000464339	0.00211589	0.00205976	4.0821e-05	5.27271e-05	1.53079e-05	3.57183e-05	23.7817	0.0171159	23.7817		0.0176874	0.00151718	26.6838	0.0192046	26.6838	587.295	551.122	251.033	1389.45		4.87775	84.1323	111.931	23.9107	0.13705	0.0579772		0.74	4.2	9	3676	0.441		162	75	62		194	99	74	118	10	1.7536e+06	1.06305e+06	824924	1.24164e+06	479646	210908	34017.5	62932.3	2.21114e+06	306157	969498	2007031	1.1668e+06	464339	2115887	2059758	40821	52727.1	15307.9	35718.3	17115892	16.6555	14.3772	13.8766	13.623	14.0319	13.0808	12.2592	10.4346	11.0498	14.609	12.6319	13.7845	14.5122	13.9698	13.0484	14.565	14.5381	10.617	10.8729	9.63612	10.4834	14.3772	13.8766	13.623	14.0319	13.0808	12.2592	10.4347	11.0498	14.609	12.6319	13.7845	14.5122	13.9698	13.0484	14.565	14.5381	10.617	10.8729	9.63619	10.4834	16.6555	17687386	16.6884	1.51718e+06	14.2324
COH_039	71	8	1	20	3		15		0.000716382	0.00061492	0.000207536	0.000282863	0	0	0	0	0.00075174	0.000236744	0.000553428	0.000395086	0.000173715	2.92087e-05	8.76262e-05	3.0746e-05	0	0	0	0	6.27215	0.00408	6.27215		0.00116835	0.00443358	8.6118	0.00560192	8.6118	636.873	578.635	321.785	1537.29		5.41936	89.4458	79.2924	17.8873	0.0969454	0.0605882		0.94	4.4	9	13296	0.34635		138	79	71		204	130	55	103	94	716382	614920	207536	282863	0	0	0	0	751740	236744	553428	395086	173715	29208.7	87626.2	30746	0	0	0	0	4.08e+06	15.2216	13.482	13.3292	12.2431	12.5527					13.5301	12.3747	13.2239	12.8869	12.0652	10.2822	11.3808	10.3335					13.482	13.3292	12.2431	12.5527					13.5301	12.3747	13.2239	12.8869	12.0652	10.2823	11.3808	10.3335					15.2216	1.16835e+06	13.9711	4433576	15.3047
COH_041	75	11	2	24	2		16		0.00515868	0.00295204	0.00188718	0.00131333	0.00181619	0.0010205	5.32433e-05	9.46547e-05	0.00328925	0.00215931	0.0020055	0.00256751	0.00197296	0.000431862	0.00940927	0.00610523	0.000210015	0.000127192	2.36637e-05	3.25376e-05	53.2181	0.0426301	53.2181		0.0369597	0.014562	64.3182	0.0515218	64.3182	600.58	439.007	208.782	1248.37		4.42045	92.2803	164.317	23.853	0.314335	0.0479024		0.76	4.3	8	1702	0.84515		130	83	76		233	150	52	86	155	5.15868e+06	2.95204e+06	1.88718e+06	1.31333e+06	1.81619e+06	1.0205e+06	53243.3	94654.7	3.28925e+06	2.15931e+06	2.0055e+06	2567510	1.97296e+06	431862	9409273	6105231	210015	127192	23663.7	32537.6	42630128	17.5681	15.4562	14.898	14.4506	14.0881	14.4123	13.8358	10.8826	11.458	15.0062	14.5853	14.5114	14.7584	14.495	12.9759	16.0572	15.6247	12.2549	11.7535	10.0717	10.3902	15.4562	14.898	14.4506	14.0881	14.4123	13.8358	10.8826	11.458	15.0062	14.5853	14.5114	14.7584	14.495	12.9759	16.0572	15.6247	12.2549	11.7535	10.0717	10.3902	17.5681	36959720	17.4253	14562041	16.4939
COH_044	76	7	2	19	3		22		0.00127543	0.000787226	0.00102217	0.00071247	3.50896e-05	1.83076e-05	3.35639e-05	0	0.00112592	0.000321908	0.0010237	0.000941315	0.000517189	5.49228e-05	0.00118999	0.000659073	4.5769e-05	0	0	0	15.125	0.00976405	15.125		0.00596522	0.00611168	18.7077	0.0120769	18.7077	651.111	595.927	302.012	1549.05		9.20424	126.624	232.193	31.1796	0.28547	0.0726897		1.09	4.1	28	2860	0.155		123	79	58		195	113	47	79	175	1.27543e+06	787226	1.02217e+06	712470	35089.6	18307.6	33563.9	0	1.12592e+06	321908	1.0237e+06	941315	517189	54922.8	1.18999e+06	659073	45769	0	0	0	9764049	16.0942	14.0588	13.5763	13.8374	13.4765	10.4657	9.81507	10.4212		13.9341	12.682	13.8389	13.755	13.1562	10.9137	13.9895	13.3986	10.7314				14.0588	13.5763	13.8374	13.4765	10.4657	9.81513	10.4212		13.9341	12.682	13.8389	13.755	13.1562	10.9137	13.9895	13.3986	10.7314				16.0942	5.96522e+06	15.6015	6.11168e+06	15.6257
COH_045	84	6	1	21	2		13		0.00122358	0.00115809	0.00056526	0.000234376	0.000398095	0.000124082	4.65306e-05	4.13605e-05	0.00127873	0.000558367	0.000351564	0.00119256	0.000463582	0.000132698	0.00082204	0.000689342	3.61904e-05	3.44671e-05	0	0	12.8232	0.00935092	12.8232		0.00834276	0.00262984	15.047	0.0109726	15.047	600.049	506.92	264.357	1371.33		4.14547	63.3739	96.5751	19.017	0.117099	0.065413		0.8	4	6	3266	1.2643		152	72	60		166	103	41	88	107	1.22358e+06	1.15809e+06	565260	234376	398095	124082	46530.6	41360.5	1.27873e+06	558367	351564	1.19256e+06	463582	132698	822040	689342	36190.4	34467.1	0	0	9350922	16.051	14.0173	13.9623	13.245	12.3647	12.8944	11.7287	10.7479	10.6301	14.0614	13.2328	12.7701	13.9916	13.0467	11.7958	13.6195	13.4435	10.4966	10.4478			14.0173	13.9623	13.245	12.3647	12.8944	11.7287	10.7479	10.6301	14.0614	13.2328	12.7702	13.9916	13.0467	11.7958	13.6195	13.4435	10.4966	10.4478			16.051	8.34276e+06	15.9369	2629839	14.7824
COH_047	71	6	2	26	2		7		0.000204559	0.000267063	5.11397e-05	3.78813e-05	0	0	0	0	0.000261381	0.000178042	0.000178042	0.00013069	0	2.08347e-05	0	4.54575e-05	1.89406e-05	3.0305e-05	0	0	1.77719	0.00142434	1.77719		0.00125198	0.000431846	2.10096	0.00168382	2.10096	593.629	438.882	215.22	1247.73		6.29063	96.8986	173.255	18.3143	0.137431	0.0649198		0.71	3.9	14	10086	1.22125		125	78	61		163	83.2	53	98	134	204559	267063	51139.7	37881.3	0	0	0	0	261381	178042	178042	130690	0	20834.7	0	45457.5	18940.6	30305	0	0	1.42434e+06	14.1692	12.2286	12.4952	10.8423	10.5422					12.4737	12.0898	12.0898	11.7806		9.94438		10.7245	9.84906	10.3191			12.2286	12.4952	10.8423	10.5422					12.4737	12.0898	12.0898	11.7806		9.94442		10.7246	9.84912	10.3191			14.1692	1.25198e+06	14.0402	431846	12.9758
COH_048	70	6	2	24	2		5		0.000581223	0.000636094	0.000128032	0	0	0	0	0	0.000195096	0.000333289	0	0	0	0	9.34835e-05	0	0	2.03225e-05	0	0	2.31129	0.00198754	2.31129		0.00215215	0.000944996	3.60164	0.00309715	3.60164	523.85	440.222	198.818	1162.89		7.24046	115.323	189.338	33.5521	0.160748	0.0627843		1.14	4.5	8	1676	0.441		116	78	78		240	129.6	45	120	327	581224	636094	128032	0	0	0	0	0	195096	333289	0	0	0	0	93483.5	0	0	20322.5	0	0	1.98754e+06	14.5024	13.2729	13.3631	11.76						12.1812	12.7168					11.4455			9.91948			13.2729	13.3631	11.76						12.1813	12.7168					11.4456			9.91953			14.5024	2.15215e+06	14.582	944996	13.7589
COH_049	75	3	2	16	3		20		0.00302125	0.00169898	0.00081182	0.000830656	6.96922e-05	1.3185e-05	0	1.3185e-05	0.00108494	0.000615929	0.000730827	0.000845725	0.00020531	7.34594e-05	0.00122809	0.000499147	0.000190241	0.000107364	0	0	15.1061	0.0120398	15.1061		0.00996599	0.00443393	18.0673	0.0143999	18.0673	543.702	458.812	252.165	1254.68		9.44535	134.162	107.042	39.7339	0.127396	0.0704027		0.73	3.8	19	6498	1.0921		174	80	60		172	101	42	83	145	3.02125e+06	1.69898e+06	811820	830656	69692.2	13185	0	13185	1.08494e+06	615929	730827	845725	205310	73459.4	1.22809e+06	499147	190241	107364	0	0	12039804	16.3037	14.9212	14.3455	13.607	13.63	11.1518	9.48684		9.48684	13.897	13.3309	13.5019	13.6479	12.2323	11.2045	14.021	13.1207	12.156	11.584			14.9212	14.3455	13.607	13.63	11.1519	9.48691		9.48691	13.897	13.3309	13.5019	13.648	12.2323	11.2045	14.021	13.1207	12.1561	11.584			16.3037	9965989	16.1147	4433933	15.3048
COH_050	71	13	2	19	3		6		0.000549662	0.000423136	7.67453e-05	4.35581e-05	1.65936e-05	0	0	0	0.000474991	0.000255126	0.000107858	1.86678e-05	5.18549e-05	0	3.73355e-05	2.48904e-05	0	0	0	0	2.37037	0.00208042	2.37037		0.000605666	0.00202234	2.99428	0.00262801	2.99428	542.152	375.352	221.867	1139.37		5.43881	91.2946	180.211	27.6408	0.651101	0.0595742		0.81	4.2	9	10252	0.41225		128	66	56		190	91.6	83	81	77	549662	423136	76745.3	43558.1	16593.6	0	0	0	474991	255126	107858	18667.8	51854.9	0	37335.6	24890.4	0	0	0	0	2.08042e+06	14.5481	13.2171	12.9554	11.2482	10.6819	9.71677				13.0711	12.4495	11.5886	9.83455	10.8562		10.5277	10.1222					13.2171	12.9555	11.2483	10.6819	9.71683				13.0711	12.4495	11.5886	9.83461	10.8562		10.5277	10.1223					14.5481	605666	13.3141	2.02234e+06	14.5198
COH_051	81	6	2	16	3		13		0.00118751	0.000917163	0.000478607	0.000873107	9.41194e-05	5.40686e-05	1.40178e-05	0	0.000380482	0.000480609	0.00052867	0.000246312	3.00381e-05	0	0	0	0.00014218	3.20406e-05	0	0	6.4423	0.00545892	6.4423		0.0006308	0.00746747	9.55711	0.00809827	9.55711	504.391	429.821	245.93	1180.14		4.75417	140.576	116.308	30.4301	0.283521	0.0338193		0.8	4.5	12	6992	1.13725		134	73	74		234	112	45	108	382	1.18751e+06	917163	478607	873107	94119.4	54068.6	14017.8	0	380482	480609	528670	246312	30038.1	0	0	0	142180	32040.6	0	0	5.45892e+06	15.5128	13.9874	13.729	13.0786	13.6798	11.4523	10.898	9.54808		12.8492	13.0828	13.1781	12.4144	10.3102				11.8649	10.3748			13.9874	13.729	13.0786	13.6798	11.4523	10.898	9.54815		12.8492	13.0828	13.1781	12.4144	10.3103				11.8649	10.3748			15.5128	630800	13.3547	7.46747e+06	15.8261
COH_054	70	10	2	24	2		12		0.000713064	0.0005322	0.000361729	0.000212048	1.66312e-05	0	1.45523e-05	0	0.00138247	0.000191259	0.000195417	0.000278573	4.78148e-05	1.45523e-05	6.86039e-05	0.000103945	4.78148e-05	0	0	0	4.75256	0.00418068	4.75256		0.00360898	0.00128476	5.56316	0.00489374	5.56316	475.466	440.862	220.463	1136.79		4.11265	102.891	61.4577	12.4444	0.164932	0.0399711		0.71	3.9	8	5270	0		136	67	63		140	74	42	122	170	713064	532200	361729	212048	16631.2	0	14552.3	0	1.38247e+06	191259	195417	278573	47814.8	14552.3	68603.9	103945	47814.8	0	0	0	4.18068e+06	15.246	13.4773	13.1848	12.7987	12.2646	9.71904		9.58551		14.1394	12.1614	12.1829	12.5374	10.7751	9.58551	11.1361	11.5516	10.7751				13.4773	13.1848	12.7987	12.2646	9.7191		9.58558		14.1394	12.1614	12.1829	12.5374	10.7751	9.58558	11.1361	11.5516	10.7751				15.246	3608979	15.0989	1.28476e+06	14.0661
COH_055	81	6	2	15	3		15		0.00193213	0.00134034	0.00227309	0.00155981	0.00120513	0.000746593	5.29082e-05	8.81803e-05	0.00267872	0.000960185	0.000436982	0.00142264	0.000770108	0.000186158	0.00309219	0.00144028	1.76361e-05	0.000107776	0	5.87869e-05	24.5663	0.0203696	24.5663		0.0102446	0.0163055	32.0201	0.0265501	32.0201	545.509	420.223	240.294	1206.03		9.46607	143.637	143.286	27.4214	0.27325	0.0659028			4	3	3506	0.00265		165	76	68		210	113.4	54	133	213	1.93213e+06	1.34034e+06	2.27309e+06	1.55981e+06	1.20513e+06	746593	52908.2	88180.3	2.67872e+06	960185	436982	1.42264e+06	770108	186158	3.09219e+06	1.44028e+06	17636.1	107776	0	58786.9	20369644	16.8296	14.4741	14.1084	14.6367	14.2601	14.0021	13.5233	10.8763	11.3871	14.8008	13.7749	12.9876	14.168	13.5543	12.1344	14.9444	14.1803	9.7777	11.5878		10.9817	14.4741	14.1084	14.6367	14.2601	14.0021	13.5233	10.8763	11.3871	14.8008	13.7749	12.9876	14.168	13.5543	12.1344	14.9444	14.1803	9.77776	11.5878		10.9817	16.8296	10244589	16.1423	16305513	16.607
COH_056	72	4	2	19	3		9		0.000852466	0.00092052	8.05903e-05	0.000234607	0	0	0	0	0.00130556	0.00039937	0.000496078	0.000256098	0.000148644	1.96998e-05	0.000105663	1.25363e-05	9.31265e-05	3.93997e-05	0	0	6.55101	0.00496436	6.55101		0.00490705	0.00191984	9.00883	0.00682689	9.00883	576.649	506.053	236.907	1319.61		6.91109	113.808	132.786	17.8371	0.285119	0.0607257		0.81	4.3	33	11822	0.00175		122	80	85		236	147.6	46	85	212	852466	920520	80590.3	234607	0	0	0	0	1.30556e+06	399370	496078	256098	148644	19699.8	105663	12536.3	93126.5	39399.7	0	0	4.96436e+06	15.4178	13.6559	13.7327	11.2971	12.3657					14.0821	12.8976	13.1145	12.4533	11.9093	9.88837	11.568	9.43638	11.4417	10.5815			13.6559	13.7327	11.2971	12.3657					14.0821	12.8976	13.1145	12.4533	11.9093	9.88842	11.568	9.43646	11.4417	10.5815			15.4178	4907052	15.4062	1.91984e+06	14.4678
COH_057	81	8	2	27	2		22		0.00197805	0.00162933	0.000861553	0.000363376	9.0844e-05	3.80959e-05	5.56786e-05	0	0.00166157	0.000984632	0.00084104	0.0010872	0.000210993	2.63741e-05	0.000295976	0.000486455	5.56786e-05	0.000243227	0	0	14.2976	0.0109101	14.2976		0.0105848	0.00276342	17.4927	0.0133482	17.4927	529.455	483.757	297.28	1310.49		6.53555	114.118	108.899	34.4912	0.539037	0.05727		0.73	3.6	8	14430	0.4717		97	61	71		110	48	42	91	98	1.97805e+06	1.62933e+06	861553	363376	90844	38095.9	55678.6	0	1.66157e+06	984632	841040	1.0872e+06	210993	26374.1	295976	486455	55678.6	243227	0	0	10910071	16.2052	14.4976	14.3037	13.6665	12.8032	11.4169	10.5479	10.9274		14.3233	13.8	13.6424	13.8991	12.2596	10.1801	12.598	13.0949	10.9274	12.4018			14.4976	14.3037	13.6665	12.8032	11.4169	10.5479	10.9274		14.3233	13.8	13.6424	13.8991	12.2596	10.1802	12.598	13.0949	10.9274	12.4018			16.2052	10584791	16.1749	2763416	14.832
COH_058	72	17	2	26	2		10		0.000529765	0.000633134	5.53761e-05	8.491e-05	1.4767e-05	0	0	0	0.000332257	0.000356253	0.00013844	7.1989e-05	5.53761e-05	0	8.67559e-05	0.000118136	0	0	0	0	3.17152	0.00247716	3.17152		0.00318228	0.000356253	4.53041	0.00353853	4.53041	582.143	492.812	205.352	1280.31		7.51898	115.12	194.477	20.6328	0.213567	0.0653143		0.78	3.8	6	3106	0.0044		168	83	79		221	139.2	65	78	84	529765	633134	55376.1	84910	14767	0	0	0	332257	356253	138440	71989	55376.1	0	86755.9	118136	0	0	0	0	2.47716e+06	14.7226	13.1802	13.3584	10.9219	11.3493	9.60015				12.7137	12.7834	11.8382	11.1843	10.9219		11.3709	11.6796					13.1802	13.3584	10.9219	11.3494	9.60022				12.7137	12.7834	11.8382	11.1843	10.9219		11.3709	11.6796					14.7226	3.18228e+06	14.9731	356253	12.7834
COH_059	70	12	2	28	2		3		0.000344392	0.000135789	2.55834e-05	1.37757e-05	0	0	0	1.96795e-05	0.000161372	7.67502e-05	0.000181052	0.000283385	0	0	0	0	3.14873e-05	0	0	0	1.52904	0.00127327	1.52904		0.00120832	0.000332584	1.85045	0.00154091	1.85045	575.944	433.374	191.564	1200.88		2.7146	58.7496	93.4971	15.7093	0.213326	0.0462064		0.66	4.1	12	42824	0.01705		100	52	67		242	151.8	72	83	91	344392	135789	25583.4	13775.7	0	0	0	19679.5	161372	76750.2	181052	283386	0	0	0	0	31487.3	0	0	0	1.27327e+06	14.0571	12.7495	11.8189	10.1497	9.53066				9.88733	11.9915	11.2483	12.1065	12.5546					10.3573				12.7495	11.8189	10.1497	9.53073				9.88739	11.9915	11.2483	12.1065	12.5546					10.3574				14.0571	1.20832e+06	14.0047	332584	12.7147
COH_060	72	14	1	27	2		19		0.00326474	0.00163398	0.00283137	0.00102404	0.000744759	0.000219897	2.08661e-05	0.000136432	0.0032824	0.0017688	0.00176399	0.00266926	0.00115566	0.00028089	0.00184745	0.00193573	0.000256814	0.000160508	0	2.72864e-05	38.3197	0.0250249	38.3197		0.021797	0.0074187	44.7371	0.0292157	44.7371	649.919	569.847	311.5	1531.27		6.48401	109.957	56.4699	21.7119	0.182501	0.0589686		0.8	166	2	7672	0		172	82	71		142	50	4.9	258	33.2	3.26474e+06	1.63398e+06	2.83137e+06	1.02404e+06	744759	219897	20866.1	136432	3.2824e+06	1768803	1.76399e+06	2.66926e+06	1.15566e+06	280890	1.84745e+06	1.93573e+06	256814	160508	0	27286.4	25024870	17.0354	14.9987	14.3065	14.8563	13.8393	13.5208	12.3009	9.94588	11.8236	15.0041	14.3858	14.3831	14.7973	13.9602	12.5457	14.4293	14.476	12.4561	11.9861		10.2141	14.9987	14.3065	14.8563	13.8393	13.5208	12.3009	9.94593	11.8236	15.0041	14.3858	14.3831	14.7973	13.9602	12.5457	14.4293	14.476	12.4561	11.9861		10.2142	17.0354	21797046	16.8973	7418700	15.8195
COH_062	75	12	2	22	2		26		0.00151496	0.000933994	0.000572393	3.4275e-05	0.000126818	2.22788e-05	0	0	0.000368456	0.000378739	0.000692355	0.000610095	6.855e-05	0	0.000988834	0.000186799	8.05463e-05	5.14125e-05	0	0	9.65557	0.0066305	9.65557		0.00453116	0.004586	13.2767	0.00911715	13.2767	645.784	493.763	316.689	1456.24		6.9359	100.079	63.4908	18.4465	0.109957	0.0693044		0.73	3.9	30	22556	1.1595		137	78	63		189	125	46	85	90	1.51496e+06	933994	572393	34275	126818	22278.8	0	0	368456	378739	692355	610095	68550	0	988834	186799	80546.3	51412.5	0	0	6.6305e+06	15.7072	14.2309	13.7472	13.2576	10.4422	11.7505	10.0114			12.8171	12.8446	13.4479	13.3214	11.1353		13.8043	12.1378	11.2966	10.8476			14.2309	13.7472	13.2576	10.4422	11.7505	10.0114			12.8171	12.8446	13.4479	13.3214	11.1353		13.8043	12.1378	11.2966	10.8477			15.7072	4531156	15.3265	4585996	15.3385
COH_065	77	8	1	24	2		9		0.00145807	0.000801383	0.000226317	0.000118723	7.97673e-05	1.66955e-05	0	0	0.00186804	0.000651124	0.000920107	0.00110932	0.000376576	5.93617e-05	0.000523125	0.00034504	0	4.26662e-05	0	0	10.9514	0.00859632	10.9514		0.000554661	0.00931979	12.5797	0.00987445	12.5797	569.751	472.899	231.319	1273.97		5.72926	88.4896	68.6351	27.1036	0.111182	0.064745		1.08	3.9	1	20564	0.23635		132	58	50		172	106.4	52	102	68	1.45807e+06	801383	226317	118723	79767.3	16695.5	0	0	1.86804e+06	651124	920107	1.10932e+06	376576	59361.7	523125	345040	0	42666.2	0	0	8596319	15.9668	14.1926	13.5941	12.3297	11.6846	11.2869	9.72289			14.4404	13.3865	13.7322	13.9193	12.8389	10.9914	13.1676	12.7514		10.6612			14.1926	13.5941	12.3297	11.6846	11.2869	9.72295			14.4404	13.3865	13.7322	13.9193	12.8389	10.9914	13.1676	12.7514		10.6612			15.9668	554661	13.2261	9319790	16.0477
COH_066	74	8	2	14	3		24		0.00319552	0.00161976	0.00142979	0.00101385	0.000251962	0	0	0	0.00145578	0.000717893	0.000823877	0.000543919	0.00013398	3.79943e-05	0.00274759	0.00102385	3.79943e-05	5.9991e-05	0	0	17.838	0.0150937	17.838		0.0123482	0.00754687	23.5123	0.019895	23.5123	525.115	415.057	241.645	1181.82		6.38675	109.138	36.9825	16.496	0.0695949	0.0585198		0.7	4.5	11	13536	0.5063		192	101	86		235	127	48	141	297	3.19552e+06	1.61976e+06	1429786	1.01385e+06	251962	0	0	0	1.45578e+06	717893	823877	543919	133980	37994.3	2.74759e+06	1.02385e+06	37994.3	59991	0	0	15093741	16.5298	14.9773	14.2978	14.173	13.8293	12.437				14.1911	13.4841	13.6218	13.2066	11.8054	10.5452	14.8262	13.8391	10.5452	11.002			14.9773	14.2978	14.173	13.8293	12.437				14.1911	13.4841	13.6218	13.2066	11.8055	10.5452	14.8262	13.8391	10.5452	11.002			16.5298	12348152	16.329	7.54687e+06	15.8366
COH_070	72	12	2	22	2		7		0.00118811	0.000786772	0.000334157	0.000167962	1.41442e-05	1.23762e-05	0	1.59122e-05	0.000937054	0.000320013	0.00042963	0.000541016	3.00564e-05	0	0.00024222	3.71285e-05	3.88966e-05	6.01129e-05	0	0	7.16697	0.00515556	7.16697		0.00557105	0.000434934	8.34918	0.00600598	8.34918	579.213	536.226	274.704	1390.14		6.7469	114.832	149.593	59.9308		0.0587543		0.68	4.1	10	562	0.54105		132	74	66		186	93.2	82	102	54	1.18811e+06	786772	334157	167962	14144.2	12376.2	0	15912.2	937054	320013	429630	541016	30056.4	0	242220	37128.6	38896.6	60112.9	0	0	5.15556e+06	15.4556	13.9879	13.5757	12.7194	12.0315	9.55706	9.42353		9.67484	13.7505	12.6761	12.9707	13.2012	10.3108		12.3976	10.5221	10.5687	11.004			13.9879	13.5757	12.7194	12.0315	9.55713	9.42361		9.67491	13.7505	12.6761	12.9707	13.2012	10.3109		12.3976	10.5222	10.5687	11.004			15.4556	5.57105e+06	15.5331	434934	12.983
COH_073	71	2	2	18	3		3		9.93291e-05	0.000210821	0	0	0	0	0	0	7.09494e-05	0.000145953	4.45968e-05	0	0	0	3.44611e-05	0	0	2.43255e-05	0	0	0.734981	0.000630436	0.734981		0.000816931	0	0.952402	0.000816931	0.952402	594.841	386.397	184.591	1165.83		4.9105	84.3075	60.4799	11.9017	0.115215	0.0582452		0.65	4.4	9	21530	0.1354		119	71	61		202	127	53	92	110	99329.1	210821	0	0	0	0	0	0	70949.4	145953	44596.8	0	0	0	34461.1	0	0	24325.5	0	0	630436	13.3542	11.5062	12.2588							11.1697	11.891	10.7054				10.4476			10.0993			11.5062	12.2588							11.1697	11.891	10.7054				10.4476			10.0993			13.3542	816931	13.6133	0
COH_074	74	4	2	28	2		13		0.000593268	0.000163392	7.58604e-05	4.08479e-05	0	0	0	0	0.000338454	0.000219801	0.00021202	0.000194514	1.75063e-05	0	3.11222e-05	2.13965e-05	0	5.83542e-05	0	0	2.38928	0.00196654	2.38928		0.00255008	0.000245088	3.39603	0.00279517	3.39603	550.843	442.226	221.898	1214.97		10.3145	196.608	145.302	96.6069	0.145102	0.0524626		0.8	4.5	7	12702	0.34315		184	85	57		117	72.2	33	93	59	593268	163392	75860.4	40847.9	0	0	0	0	338454	219801	212020	194514	17506.3	0	31122.2	21396.5	0	58354.2	0	0	1.96654e+06	14.4918	13.2934	12.0039	11.2367	10.6176					12.7321	12.3005	12.2644	12.1783	9.77031		10.3457	9.97098		10.9743			13.2934	12.0039	11.2367	10.6176					12.7321	12.3005	12.2644	12.1783	9.77037		10.3457	9.97103		10.9743			14.4918	2550078	14.7516	245088	12.4094
COH_076	74	4	2	16	3		8		0.000554998	0.000462183	1.32593e-05	3.40955e-05	4.16722e-05	0	0	0	0.000208361	0.000172371	6.44025e-05	4.16722e-05	7.19793e-05	0	6.62967e-05	0	0	4.54606e-05	0	0	2.21676	0.00177675	2.21676		0.00209876	1.51535e-05	2.63742	0.00211392	2.63742	605.632	443.67	198.344	1247.65		4.28378	78.7186	51.2261	24.8014	0.184571	0.0544189		0.65	4.3	4	23244	5.70775		147	67	69		230	136.8	73	85	101	554998	462183	13259.3	34095.5	41672.2	0	0	0	208361	172371	64402.5	41672.2	71979.3	0	66296.7	0	0	45460.6	0	0	1776752	14.3903	13.2267	13.0437	9.49246	10.4369	10.6376				12.247	12.0574	11.0729	10.6376	11.1841		11.1019			10.7246			13.2267	13.0437	9.49253	10.4369	10.6376				12.247	12.0574	11.0729	10.6376	11.1841		11.1019			10.7246			14.3903	2.09876e+06	14.5569	15153.5	9.62605
COH_078	82	9	2	26	2		20		0.00333345	0.00133195	0.00113608	0.000532425	0.000251077	2.8491e-05	0	0	0.000913492	0.0005716	0.00127141	0.0011343	0.000429145	6.05433e-05	0.0050251	0.00339933	0.000324085	6.76661e-05	0	1.42455e-05	26.3104	0.0198244	26.3104		0.00498236	0.0189999	31.8287	0.0239823	31.8287	585.128	489.365	252.682	1327.17		5.855	86.7838	156.013	28.0266	0.765462	0.0674665		1.18	4.2	12	4286	0.4682		176	69	55		221	127.6	72	89	107	3.33345e+06	1.33195e+06	1136078	532425	251077	28491	0	0	913492	571600	1.27141e+06	1.1343e+06	429145	60543.3	5.0251e+06	3.39933e+06	324085	67666.1	0	14245.5	19824384	16.8024	15.0195	14.1022	13.9431	13.1852	12.4335	10.2573			13.725	13.2562	14.0556	13.9415	12.9696	11.0111	15.43	15.0391	12.6888	11.1223		9.5642	15.0195	14.1022	13.9431	13.1852	12.4335	10.2574			13.725	13.2562	14.0556	13.9415	12.9696	11.0111	15.43	15.0391	12.6888	11.1224		9.56427	16.8024	4982361	15.4214	18999926	16.7599
COH_079	78	11	2	23	2		8		0.000863664	0.000640067	4.26712e-05	0.000112652	1.36548e-05	0	0	0	0.000290164	0.000288457	0.000266268	0.000269682	2.2189e-05	0	0	0	3.07232e-05	3.24301e-05	0	0	3.9774	0.00287262	3.9774		0.00329933	0.000165564	4.79746	0.0034649	4.79746	602.969	493.468	288.152	1384.59		6.53279	110.693	75.1469	28.9024	0.388592	0.0590174		0.82	4.2	15	19470	0.0248		151	65	70		167	91.6	58	80	87	863664	640067	42671.2	112652	13654.8	0	0	0	290164	288457	266268	269682	22189	0	0	0	30723.2	32430.1	0	0	2.87262e+06	14.8707	13.6689	13.3693	10.6613	11.6321	9.52184				12.5782	12.5723	12.4923	12.505	10.0074				10.3328	10.3868			13.6689	13.3693	10.6613	11.6321	9.52192				12.5782	12.5723	12.4923	12.505	10.0074				10.3328	10.3869			14.8707	3.29933e+06	15.0092	165564	12.0171
COH_080	73	6	2	14	3		18		0.00114359	0.000496762	0.000545059	0.000339799	3.62223e-05	1.3799e-05	0	1.55238e-05	0.00045709	0.000275979	0.000327725	0.000850361	0.000462265	5.17461e-05	0.000907282	0.00140059	1.72487e-05	9.65927e-05	0	2.5873e-05	10.2259	0.00746351	10.2259		0.00630957	0.0025873	12.1898	0.00889688	12.1898	607.017	506.75	256.354	1370.12		5.84876	94.707	176.366	58.2721	0.124403	0.0617564		1.22	4.4	16	3848	1.33		164	67	68		203	107	75	106	103	1.14359e+06	496762	545059	339799	36222.3	13799	0	15523.8	457090	275979	327725	850361	462265	51746.1	907282	1.40059e+06	17248.7	96592.7	0	25873	7.46351e+06	15.8255	13.9497	13.1159	13.2086	12.7361	10.4974	9.53235		9.65013	13.0326	12.5281	12.6999	13.6534	13.0439	10.8541	13.7182	14.1524	9.75549	11.4783		10.161	13.9497	13.1159	13.2087	12.7361	10.4975	9.53242		9.6502	13.0326	12.5281	12.6999	13.6534	13.0439	10.8541	13.7182	14.1524	9.75555	11.4783		10.161	15.8255	6.30957e+06	15.6576	2.5873e+06	14.7661
COH_081	74	17	2	24	2		25		0.000989928	0.000645433	0	6.9295e-05	0.000376173	8.3154e-05	0	0	0.0013166	0.000352415	0.000989928	0.000314797	0.000229663	0	0.000609796	0.000461307	4.1577e-05	7.52346e-05	0	0	7.82483	0.00655531	7.82483		0.00167694	0.00625635	9.46967	0.00793329	9.46967	604.117	410.691	178.855	1193.66		7.91598	124.974	48.0964	21.689	0.365426	0.0633408		0.84	4.2	13	8292	0.4467		117	100	89		292	217.6	39	83	177	989928	645433	0	69295	376173	83154	0	0	1.3166e+06	352415	989928	314797	229663	0	609796	461307	41577	75234.6	0	0	6.55531e+06	15.6958	13.8054	13.3777		11.1461	12.8378	11.3284			14.0906	12.7726	13.8054	12.6597	12.3444		13.3209	13.0418	10.6353	11.2284			13.8054	13.3777		11.1461	12.8378	11.3285			14.0906	12.7726	13.8054	12.6597	12.3444		13.3209	13.0418	10.6353	11.2284			15.6958	1.67694e+06	14.3325	6256348	15.6491
COH_086	70	12	2	24	2		10		0.00191711	0.000468155	0.00138116	9.95625e-05	0.000425788	0	0	3.17753e-05	0.000993506	0.000245729	0.000737186	0.000163113	0.00042367	1.69468e-05	0.00883776	0	9.10891e-05	0	0	0	17.6632	0.0158326	17.6632		0.00868947	0.00975289	20.5747	0.0184424	20.5747	487.43	391.753	236.44	1115.62		8.66754	131.274	373.104	64.3655	0.402963	0.0660263		0.64	4.7	5	3512	1.38895		169	78	66		184	95	75	78	67	1.91711e+06	468155	1.38116e+06	99562.5	425788	0	0	31775.3	993506	245729	737186	163113	423670	16946.8	8837758	0	91089.1	0	0	0	15832551	16.5776	14.4663	13.0566	14.1384	11.5085	12.9617			10.3664	13.809	12.412	13.5106	12.0022	12.9567	9.73783	15.9945		11.4196				14.4663	13.0566	14.1384	11.5086	12.9617			10.3665	13.809	12.412	13.5106	12.0022	12.9567	9.73789	15.9945		11.4196				16.5776	8689473	15.9776	9752885	16.0931
COH_089	78	12	2	20	3		16		0.000813168	0.000513144	0.000345545	0.000122079	9.31108e-05	1.86222e-05	0	1.6553e-05	0.00247054	0.000724195	0.000960076	0.00112354	0.000504868	8.27652e-05	0.000362098	0.000409688	0.000134493	3.31061e-05	0	0	9.96832	0.00872759	9.96832		0.00696262	0.00326922	11.6864	0.0102318	11.6864	481.787	388.899	271.476	1142.16		7.80254	132.427	122.158	23.675	1.7288	0.0589197		2.52	3.8	34	5420	0.626		188	57	71		144	66.2	37	201	204	813168	513144	345545	122079	93110.8	18622.2	0	16553	2.47054e+06	724195	960076	1.12354e+06	504868	82765.2	362098	409688	134493	33106.1	0	0	8727588	15.982	13.6087	13.1483	12.7529	11.7124	11.4415	9.83211		9.71432	14.7199	13.4928	13.7748	13.932	13.1321	11.3238	12.7997	12.9232	11.8093	10.4075			13.6087	13.1483	12.7529	11.7124	11.4416	9.83216		9.71439	14.7199	13.4928	13.7748	13.932	13.1321	11.3238	12.7997	12.9232	11.8093	10.4075			15.982	6.96262e+06	15.7561	3.26922e+06	15.0001
COH_090	74	12	1	22	2		10		0.00180251	0.00115876	0.0003183	0.000531097	0.000377311	0.000339759	6.43753e-05	0.000205643	0.00368191	0.000604413	0.00124459	0.00214584	0.000607989	8.94102e-05	0.000500697	0.00114982	0	2.86113e-05	0	1.7882e-05	19.6507	0.0148689	19.6507		0.00595651	0.0114695	23.0302	0.017426	23.0302	557.341	503.655	260.599	1321.6		5.61308	115.309	124.349	32.8168	0.0764011	0.0486788		0.89	4.2	19	7080	1.8576		138	93	89		266	125.8	47	96	266	1.80251e+06	1.15876e+06	318300	531097	377311	339759	64375.3	205643	3.68191e+06	604413	1244590	2145845	607989	89410.2	500697	1.14982e+06	0	28611.3	0	17882	14868917	16.5148	14.4047	13.9629	12.6708	13.1827	12.8408	12.736	11.0725	12.2339	15.1189	13.312	14.0343	14.579	13.3179	11.401	13.1238	13.9551		10.2616		9.79155	14.4047	13.9629	12.6708	13.1827	12.8408	12.736	11.0725	12.2339	15.1189	13.312	14.0343	14.579	13.3179	11.401	13.1238	13.9551		10.2616		9.79161	16.5148	5956508	15.6	11469541	16.2552
COH_096	74	6	2	14	3		11		0.000816012	0.000451499	0.000196754	3.52086e-05	0.000252674	3.93508e-05	0	0	0.000791159	0.000275456	0.00032102	0.00037694	5.38485e-05	0	0	1.44977e-05	1.44977e-05	0	0	0	4.15228	0.00363892	4.15228		0.00366377	0.00152226	5.91765	0.00518602	5.91765	535.729	376.371	228.977	1141.08		6.0774	103.415	89.8658	15.3211	0.0534372	0.0587669		0.64	4.5	7	5158	0		150	70	66		183.7	97.8	47.7	89	191.1	816012	451499	196754	35208.6	252674	39350.8	0	0	791159	275456	321020	376940	53848.5	0	0	14497.7	14497.7	0	0	0	3638916	15.1072	13.6122	13.0203	12.1897	10.469	12.4399	10.5803			13.5813	12.5262	12.6793	12.8398	10.8939			9.58174	9.58174				13.6122	13.0203	12.1897	10.4691	12.4399	10.5803			13.5813	12.5262	12.6793	12.8398	10.8939			9.58181	9.58181				15.1072	3.66377e+06	15.114	1.52226e+06	14.2357
COH_098	73	10	2	25	2		10		0.00205578	0.00186492	8.17948e-05	0.000196308	0.000105424	0	0	0	0.0015541	0.000521669	0.000716159	0.0024593	7.99772e-05	0.000172678	0.000258108	0.000167225	7.08888e-05	7.27065e-05	0	0	13.492	0.010377	13.492		0.00288463	0.0101916	17.0014	0.0130763	17.0014	595.18	479.71	225.285	1300.17		5.63677	102.849	205.886	28.805	0.218509	0.0548064		0.97	4.3	9	1966	0		145	61	56		228.8	143.6	58.1	208	135.5	2.05578e+06	1864922	81794.8	196308	105424	0	0	0	1.5541e+06	521669	716159	2.4593e+06	79977.2	172678	258108	167225	70888.9	72706.5	0	0	10377037	16.1551	14.5362	14.4387	11.312	12.1874	11.5658				14.2564	13.1648	13.4817	14.7154	11.2895	12.0592	12.4611	12.0271	11.1689	11.1942			14.5362	14.4387	11.312	12.1874	11.5658				14.2564	13.1648	13.4817	14.7154	11.2895	12.0592	12.4611	12.0271	11.1689	11.1942			16.1551	2.88463e+06	14.8749	10191635	16.1371
COH_102	69	17	2	18	3		27		0.00247444	0.00117581	0.000523786	0.000193259	0.00039013	9.39202e-05	0	4.87663e-05	0.00148647	0.000572552	0.00126973	0.00135462	0.000305241	3.07047e-05	0.00134017	0.000742331	8.66956e-05	5.05724e-05	0	0	15.8836	0.0121392	15.8836		0.00908317	0.00532636	18.8543	0.0144095	18.8543	574.718	498.695	235.044	1308.46		4.99113	117.408	73.9951	33.1196	0.391699	0.0425108		1.08	4.1	28	28822	0		110	60	68		126	62.3	35.7	87	140	2474437	1.17581e+06	523786	193259	390130	93920.2	0	48766.3	1.48647e+06	572552	1.26973e+06	1.35462e+06	305241	30704.7	1.34017e+06	742331	86695.6	50572.4	0	0	12139190	16.3119	14.7215	13.9775	13.1688	12.1718	12.8742	11.4502		10.7948	14.2119	13.2579	14.0543	14.119	12.6289	10.3322	14.1083	13.5176	11.3702	10.8312			14.7215	13.9775	13.1688	12.1718	12.8742	11.4502		10.7948	14.2119	13.2579	14.0543	14.119	12.6289	10.3322	14.1083	13.5176	11.3702	10.8312			16.3119	9083170	16.0219	5326361	15.4882
COH_104	76	7	2	27	2		30		0.00249904	0.0013669	0.00191782	0.00165845	0.000265049	7.00487e-05	4.5437e-05	1.32525e-05	0.00225481	0.000969323	0.00234379	0.00289093	0.000997721	0.000223399	0.00244413	0.00153161	0.000257476	0.000119272	0	0.000107913	28.5303	0.0219764	28.5303		0.0197367	0.00492234	32.013	0.0246591	32.013	551.738	468.923	277.564	1298.23		5.00627	109.015	185.69	27.9953	0.168173	0.0459229		0.74	4.5	14	5944	0		151	64	83		203.6	108.9	57	90	188.6	2.49904e+06	1.3669e+06	1.91782e+06	1.65845e+06	265049	70048.7	45437	13252.5	2.25481e+06	969323	2.34379e+06	2.89093e+06	997721	223399	2.44413e+06	1.53161e+06	257476	119272	0	107913	21976374	16.9055	14.7314	14.1281	14.4667	14.3214	12.4877	11.1569	10.7241	9.49194	14.6286	13.7844	14.6673	14.8771	13.8132	12.3167	14.7092	14.2418	12.4587	11.6892		11.5891	14.7314	14.1281	14.4667	14.3214	12.4877	11.157	10.7241	9.49201	14.6286	13.7844	14.6673	14.8771	13.8132	12.3167	14.7092	14.2418	12.4587	11.6892		11.5891	16.9055	19736708	16.798	4.92234e+06	15.4093
COH_106	79	10	1	16	3		33		0.00221843	0.0012057	0.00113398	0.00099906	0.000758261	0.000105883	3.41559e-05	1.19546e-05	0.00242507	0.00135428	0.000850482	0.00117155	0.000792417	0.000261293	0.00135941	0.00112031	8.19742e-05	5.97728e-05	0	0	22.0636	0.015944	22.0636		0.00584578	0.0153258	29.2976	0.0211715	29.2976	628.704	467.614	287.502	1383.82		5.7683	109.786	64.4366	13.8731	0.0258091	0.0525412		0.73	4.3	6	7000	0.731		144	85	91		209.4	129.5	35.3	102	223	2.21843e+06	1.2057e+06	1.13398e+06	999060	758261	105883	34155.9	11954.6	2.42507e+06	1.35428e+06	850482	1.17155e+06	792417	261293	1.35941e+06	1.12031e+06	81974.2	59772.8	0	0	15943977	16.5846	14.6123	14.0026	13.9412	13.8146	13.5388	11.5701	10.4387	9.38887	14.7014	14.1188	13.6536	13.9738	13.5828	12.4734	14.1226	13.9291	11.3142	10.9983			14.6123	14.0026	13.9412	13.8146	13.5388	11.5701	10.4387	9.38895	14.7014	14.1188	13.6536	13.9738	13.5828	12.4734	14.1226	13.9291	11.3142	10.9983			16.5846	5.84578e+06	15.5812	15325755	16.545
COH_107	73	5	2	23	2		16		0.000984959	0.000951696	0.000186643	0.000164468	7.39182e-05	0	0	1.47836e-05	0.000809404	0.000460141	0.000413942	0.000301216	0.000127509	0	7.39182e-05	0.000158924	0.000123813	1.84795e-05	0	0	6.22015	0.00486381	6.22015		0.00627935	0.00106812	9.3964	0.00734746	9.3964	560.908	477.189	240.766	1278.86		5.96766	102.262	64.4813	14.3356	0.0982722	0.0583565		0.7	4.8	6	3140	0		163	94	70		131.5	60.7	41.7	103	145.5	984959	951696	186643	164468	73918.2	0	0	14783.6	809404	460141	413942	301216	127509	0	73918.2	158924	123813	18479.5	0	0	4863815	15.3973	13.8004	13.766	12.137	12.0105	11.2107			9.60128	13.6041	13.0393	12.9335	12.6156	11.7559		11.2107	11.9762	11.7265	9.82442			13.8004	13.766	12.137	12.0105	11.2107			9.60134	13.6041	13.0393	12.9335	12.6156	11.7559		11.2107	11.9762	11.7265	9.82447			15.3973	6.27935e+06	15.6528	1.06812e+06	13.8814
COH_115	73	12	2	23	2		25		0.00247564	0.00227192	0.000798593	0.000785555	0.00014994	0.000120604	0	0	0.00278856	0.00111314	0.00136087	0.00169497	0.000169497	1.14085e-05	0.00074318	0.000462858	2.93361e-05	8.47486e-05	0	0	21.8391	0.0150608	21.8391		0.0168291	0.00271522	28.3405	0.0195443	28.3405	651.765	550.232	248.063	1450.06		7.69347	103.927	123.46	35.0089	0.3034	0.0740278		0.72	4.3	0	2496	0.0259		113	79	80		175.4	82.4	79.6	81	67.1	2.47564e+06	2.27192e+06	798593	785555	149940	120604	0	0	2.78856e+06	1.11314e+06	1.36087e+06	1.69497e+06	169497	11408.5	743180	462858	29336.1	84748.6	0	0	15060809	16.5276	14.722	14.6361	13.5906	13.5741	11.918	11.7003			14.841	13.9227	14.1236	14.3432	12.0406	9.34211	13.5187	13.0452	10.2866	11.3474			14.722	14.6361	13.5906	13.5741	11.918	11.7003			14.841	13.9227	14.1236	14.3432	12.0406	9.3422	13.5187	13.0452	10.2866	11.3475			16.5276	16829122	16.6386	2.71522e+06	14.8144
COH_116	72	7	2	28	2		9		0.000376261	0.000417275	1.24826e-05	6.2413e-05	0	0	0	0	0.000340597	0.000260351	0.00017119	0.000320981	0.000205071	0	2.3182e-05	2.13987e-05	0	0	0	0	2.93047	0.0022112	2.93047		0.00220229	0.000388744	3.43385	0.00259103	3.43385	570.17	519.872	235.241	1325.28		6.99416	104.896	75.4712	12.449		0.0666769		0.69	4	6	2958	0		157	84	71		196.8	94.1	88	84	74	376261	417275	12482.6	62413	0	0	0	0	340596	260351	171190	320981	205071	0	23182	21398.7	0	0	0	0	2.2112e+06	14.609	12.838	12.9415	9.43209	11.0415					12.7385	12.4698	12.0505	12.6791	12.2311		10.0511	9.97109					12.838	12.9415	9.43217	11.0415					12.7385	12.4698	12.0505	12.6791	12.2311		10.0512	9.97113					14.609	2.20229e+06	14.605	388744	12.8707
COH_118	75	6	2	16	3		15		0.00320003	0.001284	0.000281124	0.000111652	4.78509e-05	4.78509e-05	0	0	0.000598136	0.0015711	0.00113048	0.000472527	0.000291093	9.76956e-05	0.00158107	0.000380813	0.000129596	7.97515e-05	0	0	13.3998	0.0113048	13.3998		0.00225099	0.0120385	16.9376	0.0142895	16.9376	552.346	418.613	214.364	1185.32		4.58995	99.8909	107.391	16.8601	0.127075	0.0459496		0.87	4.4	20	1220	0		114	68	62		187.4	100.9	68	86	92.6	3.20003e+06	1.284e+06	281124	111652	47850.9	47850.9	0	0	598136	1571104	1.13048e+06	472527	291093	97695.6	1.58107e+06	380813	129596	79751.5	0	0	11304771	16.2407	14.9787	14.0655	12.5466	11.6231	10.7758	10.7758			13.3016	14.2673	13.9382	13.0659	12.5814	11.4896	14.2736	12.8501	11.7722	11.2867			14.9787	14.0655	12.5466	11.6232	10.7759	10.7759			13.3016	14.2673	13.9382	13.0659	12.5814	11.4896	14.2736	12.8501	11.7722	11.2867			16.2407	2.25099e+06	14.6269	12038484	16.3036
COH_119	76	24	2	26	2		11		0.000880547	0.000718234	4.05782e-05	0	2.63758e-05	0	0	0	0.00076287	0.000622875	0.000188689	0.000162313	1.82602e-05	0	6.89829e-05	0.000257672	0.000105503	6.49251e-05	0	0	4.5635	0.00391783	4.5635		0.00389348	0.00114025	5.8633	0.00503373	5.8633	531.085	401.708	232.011	1164.8		8.32732	106.316	163.372	21.1752		0.0783258		1.1	4.6	15	3156	0		139	81	70		144.1	59.5	42.9	87	208.6	880547	718234	40578.2	0	26375.8	0	0	0	762870	622875	188689	162313	18260.2	0	68982.9	257672	105503	64925.1	0	0	3917825	15.181	13.6883	13.4846	10.611		10.1802				13.5448	13.3421	12.1479	11.9973	9.81248		11.1416	12.4594	11.5665	11.081			13.6883	13.4846	10.611		10.1802				13.5448	13.3421	12.1479	11.9973	9.81253		11.1416	12.4594	11.5665	11.081			15.181	3.89348e+06	15.1748	1.14025e+06	13.9468
COH_120	71	16	2	28	2		6		0.000317136	0.000193805	0	0	0	0	0	0	0.000229043	0.000283856	0.000150738	0.000142907	0	0	5.67713e-05	1.95763e-05	3.7195e-05	5.87289e-05	0	0	1.79846	0.00148976	1.79846		0.00175795	0.000552052	2.78867	0.00231	2.78867	580.38	434.945	191.89	1207.22		7.04723	100.5	94.026	32.5985	0.162015	0.0701214		0.75	4.5	4	3980	0		120	59	51		138.8	77.8	45.8	83	76.5	317136	193805	0	0	0	0	0	0	229043	283856	150738	142907	0	0	56771.3	19576.3	37195	58728.9	0	0	1.48976e+06	14.2141	12.6671	12.1746							12.3417	12.5562	11.9233	11.8699			10.9468	9.88208	10.5239	10.9807			12.6671	12.1746							12.3417	12.5562	11.9233	11.87			10.9468	9.88213	10.524	10.9807			14.2141	1.75795e+06	14.3797	552052	13.2214
COH_121	73	11	2	19	3		12		0.000480421	0.000506191	0.000296352	5.70615e-05	3.49732e-05	0	0	0	0.000325803	0.000184069	6.99463e-05	3.68139e-05	0	0	8.28312e-05	9.0194e-05	0	0	0	0	2.77922	0.00216465	2.77922		0.0029267	0.00039943	4.27045	0.00332613	4.27045	604.039	439.142	240.727	1283.91		7.69441	135.393	229.811	53.4774		0.0568304		0.76	4.3	7	5414	0.06295		116	65	69		215.3	125.4	73.7	78	81.1	480421	506191	296352	57061.5	34973.2	0	0	0	325803	184069	69946.3	36813.9	0	0	82831.2	90194	0	0	0	0	2164655	14.5878	13.0824	13.1347	12.5993	10.9519	10.4623				12.694	12.1231	11.1555	10.5136			11.3246	11.4097					13.0824	13.1347	12.5993	10.9519	10.4624				12.694	12.1231	11.1555	10.5137			11.3246	11.4097					14.5878	2926702	14.8894	399430	12.8978
COH_123	79	17	2	29	2		25		0.00170542	0.00140994	0.000353852	0.00070588	0.00019699	2.73597e-05	3.46556e-05	0	0.00207569	0.00114911	0.000844503	0.00173278	0.000344732	0.000114911	0.0011254	0.0018331	0.000103967	0.000125855	0	2.00638e-05	18.0153	0.0139042	18.0153		0.0110789	0.00595894	22.0754	0.0170378	22.0754	556.496	483.429	255.748	1295.67		6.43439	90.7803	119.131	25.8409	0.200074	0.0708787		0.87	4.5	6	7640	0.0985		140	78	72		227.2	188.8	61.6	84	133.8	1.70542e+06	1.40994e+06	353852	705880	196990	27359.7	34655.6	0	2.07569e+06	1.14911e+06	844503	1732781	344732	114911	1.1254e+06	1.8331e+06	103967	125855	0	20063.8	13904200	16.4477	14.3493	14.1591	12.7766	13.4672	12.1909	10.2168	10.4532		14.5458	13.9545	13.6465	14.3652	12.7505	11.6519	13.9336	14.4215	11.5518	11.7429		9.90667	14.3493	14.1591	12.7766	13.4672	12.1909	10.2169	10.4532		14.5458	13.9545	13.6465	14.3652	12.7505	11.6519	13.9336	14.4215	11.5518	11.7429		9.90672	16.4477	11078855	16.2205	5.95894e+06	15.6004
COH_124	78	17	2	26	2		38		0.00211213	0.00174017	0.00169905	0.0010112	0.000134578	0.000100934	0	0	0.00212895	0.00163176	0.00140372	0.0019925	0.000134578	7.85039e-05	0.00342053	0.00210278	0.000224297	0.00013084	0	5.60742e-05	25.4171	0.0201026	25.4171		0.00911019	0.0165624	32.4597	0.0256726	32.4597	551.289	442.759	270.321	1264.37		5.65256	90.8963	93.5504	32.76	0.136704	0.0621869		0.77	4.3	13	3034	0		123	87	61		198.7	89.3	92.7	83	83.3	2112128	1.74017e+06	1.69905e+06	1.0112e+06	134578	100934	0	0	2.12895e+06	1.63176e+06	1403724	1.9925e+06	134578	78503.9	3420526	2.10278e+06	224297	130840	0	56074.2	20102600	16.8164	14.5632	14.3695	14.3456	13.8267	11.8099	11.5222			14.5711	14.3052	14.1546	14.5049	11.8099	11.2709	15.0453	14.5588	12.3207	11.7817		10.9344	14.5632	14.3695	14.3456	13.8267	11.8099	11.5222			14.5711	14.3052	14.1546	14.5049	11.8099	11.2709	15.0453	14.5588	12.3207	11.7817		10.9344	16.8164	9110188	16.0249	16562449	16.6226
COH_127	79	17	1	26	2		11		0.00133538	0.000957582	0.000667689	0.00102491	0	0.000114087	1.12217e-05	2.43136e-05	0.00175058	0.000716316	0.000435775	0.000596619	0.00013279	0.000100995	0.000106606	2.24433e-05	2.43136e-05	7.10706e-05	0	0	11.044	0.00809269	11.044		0.00693125	0.00357036	14.3314	0.0105016	14.3314	498.263	557.319	309.106	1364.69		11.8103	158.03	107.726	42.2369	0.565939	0.0747343		0.84	4.2	3	5234	0		121	74	68		33.3	97.3	189	86	169.4	1.33538e+06	957582	667689	1.02491e+06	0	114087	11221.7	24313.6	1.75058e+06	716316	435775	596619	132790	100995	106606	22443.3	24313.6	71070.6	0	0	8.09269e+06	15.9065	14.1047	13.7722	13.4116	13.8401		11.6447	9.3256	10.0988	14.3755	13.4819	12.9849	13.299	11.7965	11.5228	11.5769	10.0187	10.0988	11.1714			14.1047	13.7722	13.4116	13.8401		11.6447	9.32569	10.0988	14.3755	13.4819	12.9849	13.299	11.7965	11.5228	11.5769	10.0188	10.0988	11.1714			15.9065	6931250	15.7516	3.57036e+06	15.0882
COH_129	71	13	2	27	2		6		0.000402713	0.00049415	0.000116728	0	1.36183e-05	0	0	0	0.000484423	9.14372e-05	0.000175093	0.000215948	0	0	0	0	0	0	0	0	2.42236	0.00199411	2.42236		0.00233651	4.66914e-05	2.89502	0.0023832	2.89502	520.671	448.507	245.581	1214.76		7.47723	105.878	106.034	22.9495	0.167009	0.0706212		0.9	101	27	10618	0		110	67	81		282.5	194	194	101	213.1	402713	494150	116728	0	13618.3	0	0	0	484423	91437.2	175093	215948	0	0	0	0	0	0	0	0	1994110	14.5057	12.906	13.1106	11.6676		9.51917				13.0907	11.4234	12.0731	12.2828									12.906	13.1106	11.6676		9.51924				13.0907	11.4234	12.0731	12.2828									14.5057	2.33651e+06	14.6642	46691.4	10.7513
COH_131	79	7	2	19	3		5		0.000304912	0.000274217	0.000155526	7.36701e-05	1.43247e-05	0	0	0	0.000487041	0.000489088	0.000380629	0.000261938	0.000380629	8.59485e-05	0.000206686	5.7299e-05	0	3.88815e-05	0	6.34382e-05	3.78125	0.00327423	3.78125		0.00111733	0.00293453	4.6793	0.00405186	4.6793	508.718	437.235	208.899	1154.85		7.08984	111.578	198.25	33.7627		0.0635415		0.69	4.9	17	61828	0		148	63	58		194.2	110.1	67.1	82	85	304912	274217	155526	73670.1	14324.7	0	0	0	487041	489088	380629	261938	380629	85948.5	206686	57299	0	38881.5	0	63438.2	3.27423e+06	15.0016	12.6278	12.5217	11.9546	11.2074	9.56974				13.0961	13.1003	12.8496	12.4759	12.8496	11.3615	12.239	10.956		10.5683		11.0578	12.6278	12.5217	11.9546	11.2074	9.56981				13.0961	13.1003	12.8496	12.4759	12.8496	11.3615	12.239	10.9561		10.5683		11.0578	15.0016	1.11733e+06	13.9265	2.93453e+06	14.8921
COH_136	75	15	1	24	2		19		0.00131723	0.000766508	0.00103543	0.000808376	0.000122384	5.63609e-05	4.18681e-05	2.41547e-05	0.00098712	0.000402578	0.00109662	0.000950083	0.000510468	3.05959e-05	0.000785831	0.000198068	8.05155e-05	6.44124e-05	0	2.73753e-05	13.6574	0.00930598	13.6574		0.00505315	0.00738488	18.254	0.012438	18.254	560.633	589.148	317.813	1467.59		8.16904	146.29	138.476	63.0299	0.177943	0.0558416		1.01		16	3360	0.5735		168	75	75		212.3	132.9	57.4	115	109.4	1.31723e+06	766508	1.03543e+06	808376	122384	56360.9	41868.1	24154.7	987120	402578	1.09662e+06	950083	510468	30595.9	785831	198068	80515.5	64412.4	0	27375.3	9305984	16.0462	14.091	13.5496	13.8503	13.6028	11.7149	10.9395	10.6423	10.0922	13.8025	12.9056	13.9077	13.7643	13.1431	10.3286	13.5745	12.1964	11.2962	11.0731		10.2174	14.091	13.5496	13.8503	13.6028	11.7149	10.9395	10.6423	10.0923	13.8025	12.9056	13.9077	13.7643	13.1431	10.3287	13.5745	12.1964	11.2962	11.0731		10.2174	16.0462	5053154	15.4355	7.38488e+06	15.8149
COH_137	92	17	2	28	2		13		0.00078657	0.00113904	0.000499027	0.000265282	2.78268e-05	1.85512e-05	1.66961e-05	0	0.00103145	0.000454504	0.000927559	0.000962806	0.000339487	8.71906e-05	0.000213339	0.000166961	0.000105742	3.33921e-05	0	0	9.01355	0.00707542	9.01355		0.00789167	0.000513868	10.708	0.00840554	10.708	531.422	478.591	263.911	1273.92		6.63022	115.175	205.503	26.1637	0.600656	0.0575663		1.03	4	26	4086	0		113	60	59		223.2	142.2	59.2	82	109	786570	1.13904e+06	499027	265282	27826.8	18551.2	16696.1	0	1.03145e+06	454504	927559	962806	339487	87190.6	213339	166961	105742	33392.1	0	0	7.07542e+06	15.7721	13.5754	13.9457	13.1204	12.4885	10.2338	9.82829	9.72293		13.8465	13.027	13.7403	13.7776	12.7352	11.3759	12.2706	12.0255	11.5688	10.4161			13.5754	13.9457	13.1204	12.4886	10.2338	9.82834	9.72299		13.8465	13.027	13.7403	13.7776	12.7352	11.3759	12.2706	12.0255	11.5688	10.4161			15.7721	7.89167e+06	15.8813	513868	13.1497
COH_138	79	12	2	17	3		13		0.00162696	0.000573158	0.000209857	9.92871e-05	0.000151187	0	1.57957e-05	1.57957e-05	0.00130427	0.000627314	0.000785271	0.000514488	0.000313657	1.57957e-05	0.000191805	8.34915e-05	0	2.03087e-05	0	0	6.85824	0.00654844	6.85824		0.00552623	0.00270557	8.62125	0.00823181	8.62125	467.254	383.537	196.519	1047.31		3.32456	108.191	145.798	27.8261		0.0307285		0.79	4.3	12	31120	0.17		152	85	64		215.8	135.9	52.6	83	136.4	1.62696e+06	573158	209857	99287.1	151187	0	15795.7	15795.7	1304272	627314	785271	514488	313657	15795.7	191805	83491.5	0	20308.7	0	0	6548438	15.6947	14.3022	13.2589	12.2542	11.5058	11.9263		9.66749	9.66749	14.0812	13.3492	13.5738	13.1509	12.6561	9.66749	12.1642	11.3325		9.91881			14.3022	13.2589	12.2542	11.5058	11.9263		9.66755	9.66755	14.0812	13.3492	13.5738	13.1509	12.6561	9.66755	12.1642	11.3325		9.91886			15.6947	5526232	15.525	2.70557e+06	14.8108
COH_139	81	6	2	16	3		10		0.000332487	0.000208771	0.000121783	0	0	0	0	0	0.000438805	0.000127582	9.66531e-05	0.00014498	0	0	0	5.60588e-05	0	0	0	0	1.86699	0.00152712	1.86699		0.00188667	5.60588e-05	2.3751	0.00194273	2.3751	546.176	461.245	215.136	1222.56		5.93139	107.963	103.883	30.6736	0.201403	0.0549391		0.71	4.1	15	1786	0		131	63	58		202	118.4	58.1	76	127.6	332487	208771	121783	0	0	0	0	0	438805	127582	96653.1	144980	0	0	0	56058.8	0	0	0	0	1.52712e+06	14.2389	12.7144	12.249	11.71						12.9918	11.7565	11.4789	11.8843				10.9342					12.7144	12.249	11.71						12.9918	11.7565	11.4789	11.8844				10.9342					14.2389	1.88667e+06	14.4503	56058.8	10.9342
COH_143	83	15	2	26	2		19		0.00160047	0.000746626	6.62801e-05	0.000341148	0.000126712	0.000191043	0	0	0.000795362	0.000360642	0.000553634	0.000489303	0.000231981	1.75447e-05	0.000491253	0.000506848	0.00010137	9.3572e-05	0	0	8.13913	0.00671379	8.13913		0.00436084	0.00380721	9.90214	0.00816805	9.90214	517.549	455.311	239.441	1212.3		6.76879	125.166	169.253	44.9417	0.267192	0.0540786		1.23	4	1	838	0		133	60	62		122.4	79.3	24.5	85	92.8	1.60047e+06	746626	66280.1	341148	126712	191043	0	0	795362	360642	553634	489303	231980	17544.7	491253	506848	101370	93572	0	0	6.71379e+06	15.7197	14.2858	13.5233	11.1016	12.7401	11.7497	12.1603			13.5866	12.7956	13.2243	13.1007	12.3544	9.77251	13.1047	13.136	11.5265	11.4465			14.2858	13.5233	11.1017	12.7401	11.7497	12.1603			13.5866	12.7956	13.2243	13.1007	12.3544	9.77257	13.1047	13.136	11.5265	11.4465			15.7197	4.36084e+06	15.2882	3.80721e+06	15.1524
COH_144	86	8	2	22	2		33		0.00370058	0.0023486	0.000724631	0.000724631	0.000230294	3.77205e-05	2.18382e-05	2.77941e-05	0.00159617	0.00110382	0.00144728	0.00123088	0.00024022	1.58823e-05	0.00171132	0.000909263	0.00034147	0.000198529	0	0	19.7736	0.0166109	19.7736		0.00908866	0.0120984	25.2209	0.021187	25.2209	517.517	449.833	223.046	1190.4		5.1869	92.8963	149.048	56.9777	0.271773	0.0558354		0.94	4.2	26	22336	0		154	70	58		188.9	116.7	51.8	90	102	3.70058e+06	2.3486e+06	724631	724631	230294	37720.5	21838.2	27794.1	1.59617e+06	1.10382e+06	1.44728e+06	1.23088e+06	240220	15882.3	1.71132e+06	909263	341470	198529	0	0	16610926	16.6256	15.124	14.6693	13.4934	13.4934	12.3471	10.538	9.99142	10.2326	14.2831	13.9143	14.1852	14.0232	12.3893	9.67296	14.3528	13.7204	12.741	12.1987			15.124	14.6693	13.4934	13.4934	12.3471	10.538	9.99146	10.2326	14.2831	13.9143	14.1852	14.0232	12.3893	9.67303	14.3528	13.7204	12.741	12.1987			16.6256	9088660	16.0225	12098361	16.3086
COH_146	89	8	1	19	3		11		0.00129969	0.000868327	0.000793633	0.000506057	5.60211e-05	0	0	0	0.000758152	0.000461241	0.000324922	0.000745081	0.00021288	7.28275e-05	0.000367872	0.000190472	0	0	0	0	8.4251	0.00665718	8.4251		0.00641815	0.00209332	10.7718	0.00851148	10.7718	566.03	436.339	263.198	1265.57		4.51491	104.772	172.165	25.1362	0.12837	0.0430927		0.96	4.7	11	4178	0		156	65	56		143.2	75.3	47.5	82	102.1	1299690	868327	793632	506057	56021.1	0	0	0	758152	461241	324922	745081	212880	72827.5	367872	190472	0	0	0	0	6.65718e+06	15.7112	14.0776	13.6743	13.5844	13.1344	10.9335				13.5386	13.0417	12.6913	13.5212	12.2685	11.1958	12.8155	12.1573					14.0776	13.6743	13.5844	13.1344	10.9335				13.5386	13.0417	12.6913	13.5212	12.2685	11.1959	12.8155	12.1573					15.7112	6418153	15.6746	2.09332e+06	14.5543
COH_150	73	6	1	27	2		9		0.000473267	0.00036655	8.19711e-05	1.08264e-05	0	0	0	0	0.000180955	6.49582e-05	1.39196e-05	1.39196e-05	0	0	4.63987e-05	0	0	0	0	0	1.91426	0.00125277	1.91426		0.00199824	0	3.05336	0.00199824	3.05336	676.491	560.115	291.42	1528.03		8.02998	111.189	63.515	11.3171	0.0664425	0.072219		1.07	4.6	6	50848	0		136	90	69		167.8	97.3	35.7	91	174	473267	366550	81971.1	10826.4	0	0	0	0	180955	64958.2	13919.6	13919.6	0	0	46398.7	0	0	0	0	0	1.25277e+06	14.0409	13.0674	12.8119	11.3141	9.28974					12.106	11.0815	9.54105	9.54105			10.745						13.0674	12.8119	11.3141	9.28983					12.106	11.0815	9.54113	9.54113			10.745						14.0409	1.99824e+06	14.5078	0
COH_153	85	8	2	23	2		13		0.000835688	0.000750026	9.32773e-05	8.75664e-05	4.94941e-05	2.09398e-05	0	0	0.00110219	0.000474001	0.000224627	0.000319808	3.23615e-05	0	3.80724e-05	1.52289e-05	0	3.61687e-05	0	0	4.86193	0.00407945	4.86193		0.00480283	0.00024176	6.01219	0.00504459	6.01219	492.268	445.039	254.502	1191.81		7.63963	125.449	204.838	41.8993	0.0672008	0.060898		0.99	4.3	39	20584	0		151	54	52		159.1	49.2	76	106	165	835688	750026	93277.3	87566.4	49494.1	20939.8	0	0	1.10219e+06	474001	224627	319808	32361.5	0	38072.4	15228.9	0	36168.7	0	0	4.07945e+06	15.2215	13.636	13.5279	11.4433	11.3802	10.8096	9.94941			13.9128	13.069	12.3222	12.6755	10.3847		10.5472	9.63095		10.496			13.636	13.5279	11.4433	11.3802	10.8096	9.94945			13.9128	13.069	12.3222	12.6755	10.3848		10.5473	9.63102		10.496			15.2215	4.80283e+06	15.3847	241760	12.3957
COH_156	74	17	1	23	2		10		0.000379597	0.000449893	0.000123408	2.96804e-05	0	0	0	0	0.000282745	0.000354603	0.000120284	1.09349e-05	0.000112473	1.71834e-05	4.68638e-05	0	2.96804e-05	2.34319e-05	0	0	2.99664	0.00198078	2.99664		0.00167616	0.000879478	3.86633	0.00255564	3.86633	690.368	552.285	270.208	1512.86		6.92281	98.1992	124.793	21.8768	0.0854815	0.0704976		1.04	4.8	5	19820	8.01445		128	83	85		214.9	137.9	53.1	82	119.3	379597	449893	123408	29680.4	0	0	0	0	282745	354603	120284	10934.9	112473	17183.4	46863.8	0	29680.4	23431.9	0	0	1.98078e+06	14.499	12.8469	13.0168	11.7233	10.2982					12.5523	12.7788	11.6976	9.29971	11.6305	9.7517	10.755		10.2982	10.0619			12.8469	13.0168	11.7233	10.2983					12.5523	12.7788	11.6976	9.29981	11.6305	9.75176	10.755		10.2983	10.0619			14.499	1.67616e+06	14.332	879478	13.6871
COH_157	69	6	2	22	2		17		0.001011	0.000579885	0	0	1.18344e-05	0	0	0	0.000434491	0.000348269	0.000586648	0.000738804	0.000138631	0	0.000246832	0.000153847	9.12939e-05	0	0	0	6.06891	0.00434153	6.06891		0.00475235	0.000924773	7.9359	0.00567713	7.9359	666.76	530.78	200.333	1397.87		7.32971	133.182	161.284	25.2709	0.24139	0.0550355		0.77	4.3	8	2744	0		127	74	65		240.7	160.9	46.6	107	166	1010995	579885	0	0	11834.4	0	0	0	434491	348269	586648	738804	138631	0	246832	153847	91293.9	0	0	0	4.34153e+06	15.2837	13.8264	13.2706			9.37877				12.9819	12.7607	13.2822	13.5128	11.8396		12.4165	11.9437	11.4218				13.8264	13.2706			9.37885				12.9819	12.7607	13.2822	13.5128	11.8396		12.4165	11.9437	11.4219				15.2837	4752353	15.3742	924773	13.7373
COH_162	70	17	2	26	2		12		0.000710487	0.000541826	8.64391e-05	3.58406e-05	0	0	0	0	0.000786385	0.000225585	0.000208719	0.000172878	0	0	0	9.69805e-05	0	2.74075e-05	0	0	3.24242	0.00289255	3.24242		0.00266064	0.000708379	3.77652	0.00336902	3.77652	510.121	399.435	211.401	1120.96		7.67121	101.628	160.702	30.3917	0.16213	0.0754834		1.34	4.5	10	3344	0		108	69	81		140.5	66.7	55.6	93	91	710487	541826	86439.1	35840.6	0	0	0	0	786385	225585	208719	172878	0	0	0	96980.5	0	27407.5	0	0	2.89255e+06	14.8776	13.4737	13.2027	11.3672	10.4868					13.5752	12.3265	12.2487	12.0603				11.4823		10.2186			13.4737	13.2027	11.3672	10.4869					13.5752	12.3265	12.2487	12.0603				11.4823		10.2186			14.8776	2.66064e+06	14.7941	708379	13.4707
COH_165	81	11	2	24	2		3		0.000233017	0.000137313	3.53686e-05	0	1.66441e-05	0	1.45635e-05	0	0.000149796	0.000160199	5.20127e-05	2.49661e-05	2.49661e-05	0	0	0	2.28856e-05	0	0	0	0.990215	0.000871732	0.990215		0.00120461	0.00016436	1.55504	0.00136897	1.55504	535.548	439.637	160.731	1135.92		5.9947	104.319	134.015	28.7657	0.358896	0.0574651		0.74	4.5		5760	0		148	68	71		159	86.9	40.5	75	158	233017	137313	35368.6	0	16644.1	0	14563.5	0	149796	160199	52012.7	24966.1	24966.1	0	0	0	22885.6	0	0	0	871732	13.6782	12.3589	11.83	10.4736		9.71981		9.58628		11.917	11.9842	10.8592	10.1253	10.1253				10.0383				12.3589	11.83	10.4736		9.71987		9.58635		11.917	11.9842	10.8593	10.1253	10.1253				10.0383				13.6782	1.20461e+06	14.0017	164360	12.0098
COH_166	70	3	2	20	3		16		0.00123904	0.00079899	0.000478014	0.000200179	1.20798e-05	0	0	0	0.000569475	0.000181196	0.000295091	0.000364119	0.000248498	0	0.000678193	0.000350313	0	1.20798e-05	0	0	7.43252	0.00542727	7.43252		0.0043608	0.00270414	9.67528	0.00706494	9.67528	651.495	461.675	256.308	1369.48		4.86443	124.944	248.578	47.456	0.381971	0.038933		0.82	4.1	34	13108	0.4795		156	78	73		185.1	119	52.3	92	69	1.23904e+06	798990	478014	200179	12079.8	0	0	0	569475	181196	295091	364119	248498	0	678193	350313	0	12079.8	0	0	5427266	15.5069	14.0298	13.5911	13.0774	12.207	9.39929				13.2525	12.1073	12.595	12.8052	12.4232		13.4272	12.7666		9.39929			14.0298	13.5911	13.0774	12.207	9.39937				13.2525	12.1073	12.595	12.8052	12.4232		13.4272	12.7666		9.39937			15.5069	4.3608e+06	15.2882	2.70414e+06	14.8103
COH_169	72	16	1	28	2		17		0.00146542	0.00174423	0.000557622	0.000952605	0.000232343	0.000307024	2.48939e-05	8.62987e-05	0.00179402	0.000864647	0.00102231	0.00173759	0.000721922	0.000318641	0.00184049	0.00125133	0.000141065	0.000146044	0	1.49363e-05	21.6784	0.0152234	21.6784		0.0118827	0.00626495	25.8425	0.0181476	25.8425	613.626	569.223	241.166	1424.01		8.23076	125.875	134.143	16.921	0.116421	0.0653884		0.89	4.3	6	3872	0		128	74	58		172.5	87.4	62.1	86	115	1.46542e+06	1.74423e+06	557622	952605	232343	307024	24893.9	86298.7	1794017	864646	1.02231e+06	1737591	721922	318641	1.84049e+06	1251331	141065	146044	0	14936.3	15223421	16.5383	14.1977	14.3718	13.2314	13.767	12.356	12.6347	10.1224	11.3656	14.4	13.6701	13.8376	14.368	13.4897	12.6718	14.4255	14.0397	11.857	11.8917		9.61155	14.1977	14.3718	13.2314	13.767	12.356	12.6347	10.1224	11.3656	14.4	13.6701	13.8376	14.368	13.4897	12.6718	14.4255	14.0397	11.857	11.8917		9.61162	16.5383	11882666	16.2906	6264953	15.6505
COH_174	76	12	2	27	2		23		0.00142284	0.000562251	0.000109008	0.000151081	9.37085e-05	3.82484e-05	0	1.72118e-05	0.000904574	0.000422644	0.000644485	0.000791741	0.000193154	0	0.000669346	0.000847201	5.9285e-05	0	0	0	8.55981	0.00692678	8.55981		0.00305222	0.00498567	9.93287	0.00803789	9.93287	549.638	448.058	238.06	1235.76		7.85391	123.209	170.681	27.0385	0.0859939	0.0637445		0.82	4.3	26	6916	0		159	89	71		224.3	141.4	52.5	102	152	1.42284e+06	562251	109008	151081	93708.5	38248.4	0	17211.8	904574	422644	644485	791741	193154	0	669346	847201	59285	0	0	0	6.92678e+06	15.7509	14.1682	13.2397	11.5992	11.9256	11.4479	10.5519		9.75335	13.7152	12.9543	13.3762	13.582	12.1712		13.4141	13.6497	10.9901				14.1682	13.2397	11.5992	11.9256	11.448	10.5519		9.75341	13.7152	12.9543	13.3762	13.582	12.1712		13.4141	13.6497	10.9901				15.7509	3.05222e+06	14.9314	4.98567e+06	15.4221
COH_175	78	12	2	25	2		6		0.000188202	9.96363e-05	0	2.76768e-05	0	0	0	0	0.000221414	0.000284148	7.934e-05	0.000105172	0	0	4.7973e-05	0	0	2.21414e-05	0	0	1.37779	0.0010757	1.37779		0.00119195	0.000333966	1.95443	0.00152591	1.95443	604.018	439.001	237.811	1280.83		11.591	156.132	167.302	53.4312	0.17933	0.0742384		1.08	4.4	2	1784	0		115	70	69		219.9	130.9	67.8	77	106	188202	99636.3	0	27676.8	0	0	0	0	221414	284148	79340	105172	0	0	47973	0	0	22141.4	0	0	1.0757e+06	13.8885	12.1453	11.5093		10.2283					12.3078	12.5573	11.2815	11.5633			10.7784			10.0052			12.1453	11.5093		10.2284					12.3078	12.5573	11.2815	11.5634			10.7784			10.0052			13.8885	1.19195e+06	13.9911	333966	12.7188
COH_179	79	6	2	18	3		18		0.00130996	0.00069892	0.00112399	0.00027589	0.000128748	1.6349e-05	4.49598e-05	5.31343e-05	0.00221529	0.000339242	0.00132223	0.00167986	0.000905327	0.000110356	0.00146528	0.000629437	2.65671e-05	0	0	0	14.2766	0.0123455	14.2766		0.0068768	0.0077106	16.8691	0.0145874	16.8691	511.774	386.662	257.98	1156.42		6.9849	109.678	277.321	57.6753	0.477523	0.0636854		1.3	4	47	3096	0		153	74	73		161.4	93.7	54.1	82	68	1.30996e+06	698920	1.12399e+06	275890	128748	16349	44959.8	53134.3	2.21529e+06	339242	1.32223e+06	1.67986e+06	905327	110356	1.46528e+06	629437	26567.1	0	0	0	12345549	16.3288	14.0855	13.4573	13.9324	12.5278	11.7656	9.70192	10.7135	10.8806	14.6109	12.7345	14.0948	14.3342	13.7161	11.6115	14.1976	13.3526	10.1874				14.0855	13.4573	13.9324	12.5278	11.7656	9.70198	10.7135	10.8806	14.6109	12.7345	14.0948	14.3342	13.7161	11.6115	14.1976	13.3526	10.1875				16.3288	6876804	15.7437	7710604	15.8581
COH_183	73	12	1	20	3		8		0.000637213	0.000321529	8.37925e-05	3.70246e-05	1.7538e-05	0	0	0	0.000444295	0.000169534	0.000124714	0.000136406	1.7538e-05	0	3.11786e-05	2.3384e-05	1.7538e-05	1.36406e-05	0	0	2.51689	0.00207533	2.51689		0.00218445	0.000584599	3.35822	0.00276905	3.35822	525.108	430.938	256.725	1212.77		7.80636	137.651	139.059	31.7769	0.322172	0.0567112		0.98	4.5		9864	0		123	72	51		150.5	77.9	39.4	107	166	637213	321529	83792.5	37024.6	17538	0	0	0	444295	169534	124714	136406	17538	0	31178.6	23384	17538	13640.6	0	0	2.07533e+06	14.5456	13.3649	12.6808	11.3361	10.5193	9.77212				13.0042	12.0408	11.7338	11.8234	9.77212		10.3475	10.0598	9.77212	9.52081			13.3649	12.6808	11.3361	10.5194	9.77218				13.0042	12.0408	11.7338	11.8234	9.77218		10.3475	10.0598	9.77218	9.52088			14.5456	2184451	14.5969	584599	13.2787
COH_184	74	6	2	16	3		25		0.000544604	0.000830065	0.000253069	0.00026724	0	0	0	0	0.000526383	0.000159939	0.000123497	0.000263191	3.03682e-05	1.41718e-05	0.000753132	0.000690371	0	0	0	0	5.20158	0.00445603	5.20158		0.00260357	0.00310566	6.66445	0.00570923	6.66445	561.664	389.558	216.09	1167.31		8.26766	132.184	102.198	21.5586	0.128267	0.0625468		0.83	4.9	8	3176	0		163	81	57		219	95.3	74.5	90	246	544604	830065	253069	267240	0	0	0	0	526383	159939	123497	263191	30368.2	14171.8	753132	690371	0	0	0	0	4456032	15.3098	13.2078	13.6293	12.4414	12.4959					13.1738	11.9825	11.724	12.4806	10.3212	9.55901	13.532	13.445					13.2078	13.6293	12.4414	12.4959					13.1738	11.9826	11.724	12.4806	10.3212	9.55908	13.532	13.445					15.3098	2603570	14.7724	3105658	14.9487
COH_185	72	6	2	23	2		10		0.000537642	0.000494342	9.38167e-05	1.44333e-05	0	0	0	0	0.000227325	0.000312121	0.000149746	0.000256192	0	0	0	0	1.62375e-05	9.38167e-05	0	0	2.87611	0.00219567	2.87611		0.00195933	0.000418567	3.1148	0.00237789	3.1148	587.639	487.674	234.588	1309.9		6.17989	98.9169	101.837	24.9788	0.212164	0.0624756		1	4.5	2	4728	0		118	77	76		212.4	111.7	63.7	93	185	537642	494342	93816.7	14433.3	0	0	0	0	227325	312121	149746	256192	0	0	0	0	16237.5	93816.7	0	0	2.19567e+06	14.602	13.1949	13.111	11.4491	9.5773					12.3341	12.6511	11.9167	12.4537					9.69508	11.4491			13.195	13.111	11.4491	9.57736					12.3341	12.6511	11.9167	12.4537					9.69514	11.4491			14.602	1.95933e+06	14.4881	418567	12.9446
COH_188	70	15	2	24	2		11		0.00172426	0.000956279	7.01517e-05	0.000114458	5.5383e-05	1.66149e-05	0	0	0.000239993	0.000304606	0.00063875	0.000254762	1.47688e-05	0	0.00089905	0	3.50759e-05	7.569e-05	0	0	6.9126	0.00539984	6.9126		0.00599428	0.00103935	9.00411	0.00703363	9.00411	595.767	452.465	231.918	1280.15		4.57376	91.1335	119.472	14.5425	0.129087	0.0501875			4.2	8	4936	0		122	74	61		180.7	93.4	65	85	111	1.72426e+06	956279	70151.7	114458	55382.9	16614.9	0	0	239993	304606	638750	254762	14768.8	0	899050	0	35075.9	75690	0	0	5.39984e+06	15.5019	14.3603	13.7708	11.1584	11.648	10.922	9.71805			12.3884	12.6268	13.3673	12.4481	9.60027		13.7091		10.4653	11.2344			14.3603	13.7708	11.1584	11.648	10.922	9.71811			12.3884	12.6268	13.3673	12.4481	9.60034		13.7091		10.4653	11.2344			15.5019	5.99428e+06	15.6063	1.03935e+06	13.8541
COH_190	74	8	2	17	3		8		0.000268025	0.000193855	0.000124741	0.000279825	4.3828e-05	1.68569e-05	0	0	0.000114627	0.000146655	7.41705e-05	0.000106199	1.17999e-05	0	0.000128113	0.000102827	0	0	0	0	2.2593	0.00161152	2.2593		0.00159298	0.000817561	3.37949	0.00241054	3.37949	559.499	552.067	290.397	1401.96		6.1226	78.0633	83.2091	24.1824	0.0713358	0.0784313		0.66	4.2	9	6340	0		147	85	63		182.7	95.3	55.2	93	161	268025	193855	124741	279825	43828	16856.9	0	0	114627	146655	74170.5	106199	11799.9	0	128113	102827	0	0	0	0	1.61152e+06	14.2927	12.4988	12.1749	11.734	12.5419	10.688	9.73252			11.6494	11.8958	11.2141	11.5731	9.37584		11.7607	11.5408					12.4988	12.1749	11.734	12.5419	10.6881	9.73258			11.6494	11.8958	11.2141	11.5731	9.37593		11.7607	11.5408					14.2927	1.59298e+06	14.2811	817561	13.6141
COH_191	77	10	1	20	3		10		0.000370517	0.000574939	0.000200773	0.000124114	5.29309e-05	0	0	0	0.000668025	0.000465427	0.000319411	0.000350439	0.000200773	1.64268e-05	8.21342e-05	0.000146016	0	3.28537e-05	0	0	4.66748	0.00360478	4.66748		0.000116813	0.00463419	6.15162	0.00475101	6.15162	547.558	504.918	242.328	1294.8		2.508	112.114	195.879	39.631		0.02237		1.19	4.3	9	13642	0.2171		128	68	57		139.2	72.2	50.6	104	82	370517	574939	200772	124114	52930.9	0	0	0	668025	465427	319411	350439	200772	16426.8	82134.2	146016	0	32853.7	0	0	3604779	15.0978	12.8227	13.262	12.2099	11.729	10.8767				13.4121	13.0507	12.6742	12.7669	12.2099	9.70667	11.3161	11.8915		10.3998			12.8227	13.262	12.2099	11.729	10.8768				13.4121	13.0507	12.6742	12.7669	12.2099	9.70673	11.3161	11.8915		10.3998			15.0978	116813	11.6683	4.63419e+06	15.349
COH_192	86	6	2	14	3		13		0.0031484	0.00252185	0.0016962	0.0019558	0.00103841	0.000454791	1.56151e-05	8.00276e-05	0.00242035	0.00229543	0.00255112	0.00425122	0.00164935	0.00105402	0.00578736	0.00839119	0.000685115	0.000202997	0	0.000173719	48.8821	0.040373	48.8821		0.0166692	0.0348901	62.4261	0.0515593	62.4261	515.883	424.752	270.129	1210.76		8.04809	123.587	193.47	32.565	0.188184	0.0651211		0.71	4.4	6	3160	1.0374		126	80	75		246.3	161.2	43.9	101	206	3148404	2.52185e+06	1.6962e+06	1.9558e+06	1.03841e+06	454791	15615.1	80027.6	2.42035e+06	2.29543e+06	2.55112e+06	4.25122e+06	1.64935e+06	1.05402e+06	5787364	8391190	685115	202997	0	173719	40372964	17.5137	14.9624	14.7405	14.3439	14.4863	13.8532	13.0276	9.656	11.2901	14.6994	14.6464	14.752	15.2627	14.3159	13.8681	15.5712	15.9427	13.4373	12.2209		12.0652	14.9624	14.7405	14.3439	14.4863	13.8532	13.0276	9.65606	11.2901	14.6994	14.6464	14.752	15.2627	14.3159	13.8681	15.5712	15.9427	13.4373	12.221		12.0652	17.5137	16669169	16.6291	34890092	17.3677
COH_196	77	12	2	19	3		11		0.00131403	0.000818442	0.000361924	0.000121327	0	0	0	0	0.000921262	0.00054083	0.000542886	0.000645706	0.000205639	8.01991e-05	4.31841e-05	6.78608e-05	5.55225e-05	0.000121327	0	0	6.71172	0.00584014	6.71172		0.00680047	0.000113101	7.94536	0.00691358	7.94536	505.087	406.173	237.98	1149.24		9.06744	120.352	142.93	43.3857	0.0875847	0.0753413		0.84	4.7	58	2020	0.64465		117	70	70		184.4	94.3	51.3	82	194	1.31403e+06	818442	361924	121327	0	0	0	0	921262	540830	542886	645706	205639	80199.1	43184.1	67860.8	55522.5	121327	0	0	5.84014e+06	15.5803	14.0886	13.6152	12.7992	11.7062					13.7335	13.2009	13.2047	13.3781	12.2339	11.2923	10.6732	11.1252	10.9245	11.7062			14.0886	13.6152	12.7992	11.7063					13.7335	13.2009	13.2047	13.3781	12.2339	11.2923	10.6733	11.1252	10.9246	11.7063			15.5803	6.80047e+06	15.7325	113101	11.636
COH_199	79	12	1	25	2		17		0.00130568	0.000900869	0.000227291	0.000109498	0.000306926	1.49315e-05	0	0	0.000912482	0.000449605	0.000283699	0.000242223	5.6408e-05	3.31812e-05	9.78845e-05	1.82496e-05	0	3.15221e-05	0	0	7.10875	0.00499045	7.10875		0.0033065	0.00304437	9.04665	0.00635088	9.04665	613.103	534.662	276.707	1424.47		6.42215	97.269	63.4806	13.3808	0.0828971	0.0660247		0.77	4.2	13	43294	1.734		142	87	78		221	129.4	63.2	111	142	1.30568e+06	900869	227291	109498	306926	14931.5	0	0	912482	449605	283699	242223	56408	33181.2	97884.5	18249.6	0	31522.1	0	0	4990448	15.423	14.0822	13.7111	12.334	11.6037	12.6344	9.61123			13.7239	13.0161	12.5557	12.3976	10.9404	10.4097	11.4915	9.8119		10.3584			14.0822	13.7111	12.334	11.6037	12.6344	9.6113			13.7239	13.0161	12.5557	12.3976	10.9404	10.4098	11.4916	9.81196		10.3585			15.423	3.3065e+06	15.0114	3.04437e+06	14.9288
COH_200	74	3	2	15	3		10		0.00133638	0.000381501	0.000176077	6.32073e-05	0.000137702	1.58018e-05	0	0	0.000525975	0.000598212	0.000284433	0.000119642	1.80592e-05	0	8.80387e-05	0.000126415	6.54647e-05	0.000115128	0	0	4.24209	0.00405204	4.24209		0.00289851	0.00288496	6.05473	0.00578347	6.05473	467.538	384.05	195.315	1046.9		7.24247	109.894	118.072	27.9501		0.0659044		0.77	4.4	2	11120	24.3134		161	86	64		210.2	132.4	49.8	102	140	1.33638e+06	381501	176077	63207.3	137702	15801.8	0	0	525975	598212	284433	119642	18059.2	0	88038.7	126415	65464.7	115128	0	0	4052039	15.2147	14.1055	12.8519	12.0787	11.0542	11.8328	9.66788			13.173	13.3017	12.5583	11.6923	9.80141		11.3855	11.7473	11.0893	11.6538			14.1055	12.8519	12.0787	11.0542	11.8329	9.66794			13.173	13.3017	12.5583	11.6923	9.80147		11.3855	11.7473	11.0893	11.6538			15.2147	2898506	14.8797	2.88496e+06	14.875
COH_202	82	5	2	12	3		25		0.00249716	0.00148052	0.000867822	0.000889082	0.00031891	0.000210674	0	5.99164e-05	0.00160035	0.00115194	0.0010669	0.00148438	0.000431012	3.86557e-05	0.00216086	0.00208354	7.92443e-05	0.000133362	0	0	20.2415	0.0165543	20.2415		0.0110671	0.00902418	24.5663	0.0200913	24.5663	543.15	429.985	249.597	1222.73		7.03256	102.843	170.621	42.0454	0.127556	0.0683815		0.94	4.6	2	5978	1.4789		122	86	60		222.6	126.6	74	104	110	2.49716e+06	1.48052e+06	867822	889082	318910	210674	0	59916.4	1600348	1.15194e+06	1.0669e+06	1.48438e+06	431012	38655.8	2.16086e+06	2.08354e+06	79244.3	133362	0	0	16554324	16.6222	14.7307	14.2079	13.6737	13.6979	12.6727	12.2581		11.0007	14.2857	13.957	13.8803	14.2105	12.9739	10.5625	14.586	14.5496	11.2803	11.8008			14.7307	14.2079	13.6737	13.6979	12.6727	12.2581		11.0007	14.2857	13.957	13.8803	14.2105	12.9739	10.5625	14.586	14.5496	11.2803	11.8008			16.6222	11067141	16.2195	9024184	16.0154
COH_206	82	0	2	14	3		15		0.00227335	0.00171544	0.000422342	0.000481435	6.95213e-05	1.21662e-05	3.12846e-05	9.38537e-05	0.0016268	0.000566598	0.000942013	0.00246627	0.00064481	0.000787328	0.00174846	0.00202654	8.86396e-05	9.38537e-05	0	3.64987e-05	21.9289	0.0161272	21.9289		0.00660626	0.0111008	24.0771	0.0177071	24.0771	605.733	460.934	293.08	1359.75		6.00906	93.0681	97.8149	18.6836	0.153863	0.0645663		0.56	4	8	42038	0.66685		143	64	58		191	106	67.4	88	88	2.27335e+06	1.71544e+06	422342	481435	69521.3	12166.2	31284.6	93853.7	1.6268e+06	566598	942013	2.46627e+06	644810	787328	1.74846e+06	2.02654e+06	88639.6	93853.7	0	36498.7	16127194	16.596	14.6368	14.3552	12.9536	13.0845	11.1494	9.40642	10.3509	11.4495	14.3021	13.2474	13.7558	14.7182	13.3767	13.5764	14.3742	14.5218	11.3923	11.4495		10.505	14.6368	14.3552	12.9536	13.0845	11.1494	9.4065	10.3509	11.4495	14.3021	13.2474	13.7558	14.7182	13.3767	13.5764	14.3742	14.5218	11.3923	11.4495		10.5051	16.596	6.60626e+06	15.7035	11100807	16.2225
COH_212	73	0	2	14	3		22		0.00145233	0.000663732	0.000514776	8.76214e-05	0.000396487	5.69539e-05	0	0	0.00181595	0.00045125	0.000311056	0.000823641	0.000236578	0.000230006	0.00102955	0.000944121	5.47634e-05	1.53337e-05	0	0	9.80053	0.00908415	9.80053		0.00280389	0.00858909	12.2914	0.011393	12.2914	458.384	394.024	226.452	1078.86		5.83115	129.418	130.977	30.4508	0.324921	0.0450567		0.76	3.4	18	3704	1.03895		119	66	69		189	92.5	79.9	83	83	1.45233e+06	663732	514776	87621.4	396487	56953.9	0	0	1.81595e+06	451250	311056	823641	236578	230006	1.02955e+06	944121	54763.4	15333.8	0	0	9084152	16.022	14.1887	13.4056	13.1515	11.3808	12.8904	10.95			14.4121	13.0198	12.6477	13.6215	12.374	12.3459	13.8446	13.758	10.9108	9.63781			14.1887	13.4056	13.1515	11.3808	12.8904	10.95			14.4121	13.0198	12.6477	13.6215	12.374	12.3459	13.8446	13.758	10.9108	9.63788			16.022	2.80389e+06	14.8465	8589090	15.966
COH_218	85	4	2	20	2		11		0.00186613	0.0012487	0.000249048	7.09096e-05	3.1131e-05	0	0	0	0.00110515	0.000330335	0.00093912	0.000664129	3.97785e-05	2.0754e-05	0.000100311	0.000127983	0.000107229	0.000148737	0	0	9.63274	0.00704945	9.63274		0.00546696	0.00270321	11.1642	0.00817017	11.1642	559.599	494.008	312.846	1366.45		6.51398	101.347	118.75	46.1857	0.211228	0.0642742		0.8	4.3	20	11430	0.1744		150	72	60		208	105.2	65.8	86	185	1.86613e+06	1.2487e+06	249048	70909.6	31131	0	0	0	1.10515e+06	330335	939120	664129	39778.5	20754	100311	127983	107229	148737	0	0	7.04945e+06	15.7685	14.4394	14.0376	12.4254	11.1692	10.346				13.9155	12.7079	13.7527	13.4062	10.5911	9.9405	11.516	11.7597	11.5827	11.9099			14.4394	14.0376	12.4254	11.1692	10.346				13.9155	12.7079	13.7527	13.4062	10.5911	9.94054	11.516	11.7597	11.5827	11.9099			15.7685	5466956	15.5142	2.70321e+06	14.81
COH_220	72	10	2	22	2		21		0.000782218	0.000492305	0.000175042	0.000164102	0.000114871	0	1.27635e-05	0.000102108	0.00164831	0.000481365	0.000406608	0.000838742	0.000176865	0.000319087	0.000162278	0.000103931	0	0.000116695	0	1.45868e-05	7.92172	0.00611188	7.92172		0.00493034	0.00252717	9.66582	0.00745751	9.66582	502.56	511.247	282.312	1296.12		7.90141	85.1056	157.947	26.1969	0.157685	0.0928424		0.83	3.8	13	25542	0.80035		140	72	73		169.4	90.2	60.2	92	85	782218	492305	175042	164102	114871	0	12763.5	102108	1.64831e+06	481365	406608	838742	176865	319087	162278	103931	0	116695	0	14586.8	6111877	15.6257	13.5699	13.1069	12.0728	12.0082	11.6516		9.45434	11.5338	14.3153	13.0844	12.9156	13.6397	12.0831	12.6732	11.9971	11.5515		11.6673		9.58787	13.5699	13.1069	12.0728	12.0082	11.6516		9.45442	11.5338	14.3153	13.0844	12.9156	13.6397	12.0831	12.6732	11.9971	11.5515		11.6673		9.58794	15.6257	4.93034e+06	15.4109	2.52717e+06	14.7426
COH_221	86	9	2	13	3		10		0.00190668	0.00132991	0.000939856	0.000446069	0	0	0	0	0.000603749	0.000485489	0.000518685	0.000514535	0.000396275	5.39432e-05	0.000396275	0.000126559	0.000134858	0.000120335	0	0	9.08209	0.00797322	9.08209		0.00675535	0.00301044	11.124	0.00976579	11.124	484.94	440.317	213.818	1139.08		4.63086	119.156	503.728	32.3091	0.204622	0.0388638		0.73	4.1	6	3854	0.2023		154	82	76		226.9	131.7	64.8	91	152	1.90668e+06	1.32991e+06	939856	446069	0	0	0	0	603749	485489	518685	514535	396275	53943.2	396275	126559	134858	120335	0	0	7.97322e+06	15.8916	14.4609	14.1006	13.7535	13.0082					13.3109	13.0929	13.1591	13.151	12.8899	10.8957	12.8899	11.7485	11.812	11.698			14.4609	14.1006	13.7535	13.0082					13.3109	13.0929	13.1591	13.151	12.8899	10.8957	12.8899	11.7485	11.812	11.698			15.8916	6755347	15.7258	3010445	14.9176
COH_224	71	8	2	13	2		5		9.77993e-05	0.000137335	1.66467e-05	0	0	0	0	0	0.00027259	0.000216407	9.98801e-05	7.07484e-05	1.66467e-05	0	0	0	0	2.70509e-05	0	0	1.08475	0.000955104	1.08475		0.000607604	0.000538937	1.30217	0.00114654	1.30217	580.429	369.753	185.555	1135.74		6.02781	134.129	164.192	29.7188	0.220321	0.0449403		0.83	4.3	8	12134	0.2638		136	72	52		179.4	82.9	46.9	102	248	97799.3	137335	16646.7	0	0	0	0	0	272590	216407	99880.1	70748.4	16646.7	0	0	0	0	27050.9	0	0	955104	13.7696	11.4907	11.8302	9.71997						12.5157	12.2849	11.5117	11.1669	9.71997					10.2055			11.4907	11.8302	9.72003						12.5157	12.2849	11.5117	11.1669	9.72003					10.2055			13.7696	607604	13.3173	538937	13.1974
COH_241	79	9	2	22	2		8		0.000600536	0.000770167	0.000783816	0.000296368	0	0	0	0	0.000167682	0.000169632	0.000364611	0.00046795	0.00018328	0.000200828	0.000130636	0.000120887	0	0	0	0	5.15904	0.00425639	5.15904		0.00488228	0.000407506	6.41158	0.00528978	6.41158	562.466	395.793	253.809	1212.07		1.3766	91.3202	135.167	16.2296	0.258475	0.0150744		0.59	4.5	2	11046	1.3014		135	61	64		169.3	71.9	83.8	78	68	600536	770168	783816	296368	0	0	0	0	167682	169632	364611	467950	183280	200828	130636	120887	0	0	0	0	4256394	15.2639	13.3056	13.5544	13.5719	12.5994					12.0298	12.0414	12.8066	13.0561	12.1188	12.2102	11.7802	11.7026					13.3056	13.5544	13.5719	12.5994					12.0298	12.0414	12.8066	13.0561	12.1188	12.2102	11.7802	11.7026					15.2639	4882277	15.4011	407506	12.9178
COH_261	75	5	2	19	3		21		0.00131307	0.000729483	3.31583e-05	8.84221e-05	8.84221e-05	0	0	0	0.000844432	0.000386847	0.000227687	0.000349267	6.41061e-05	0.000225476	0	0.000366952	0	9.94749e-05	0	0	5.14959	0.0048168	5.14959		0.00239403	0.00353246	6.33596	0.00592649	6.33596	487.564	405.289	176.237	1069.09		6.3462	97.88	80.8677	20.1217	0.104282	0.0648366			4.2	6	30684	5.2917		124	64	70		189.9	116.4	42.9	88	153	1.31307e+06	729483	33158.3	88422.1	88422.1	0	0	0	844432	386847	227687	349268	64106.1	225476	0	366952	0	99474.9	0	0	4.8168e+06	15.3876	14.0879	13.5001	10.409	11.3899	11.3899				13.6464	12.8658	12.3357	12.7636	11.0683	12.326		12.813		11.5077			14.0879	13.5001	10.4091	11.3899	11.3899				13.6464	12.8658	12.3357	12.7636	11.0683	12.326		12.813		11.5077			15.3876	2.39403e+06	14.6885	3532465	15.0775
COH_267	74	11	2	27	2		24		0.00198594	0.00147438	0.000709959	0.000558242	0.000252862	8.3639e-05	0	2.52862e-05	0.000974491	0.000470712	0.000892797	0.00104257	0.000402634	5.64077e-05	0.00094337	0.000945315	0.000122541	0.000126431	0	0	13.4471	0.0110676	13.4471		0.00504363	0.00814216	16.0207	0.0131858	16.0207	553.826	438.44	222.731	1215		7.23269	115.17	111.515	19.5688	0.137147	0.0628		0.81	4.3	21	14376	0.7328		162	93	81		158.3	55.4	39.3	87	318	1.98594e+06	1.47438e+06	709959	558242	252862	83639	0	25286.2	974491	470712	892798	1.04257e+06	402634	56407.7	943370	945315	122541	126431	0	0	11067577	16.2195	14.5016	14.2037	13.473	13.2325	12.4406	11.3343		10.138	13.7897	13.062	13.7021	13.8572	12.9058	10.9404	13.7572	13.7593	11.7162	11.7475			14.5016	14.2037	13.473	13.2325	12.4406	11.3343		10.1381	13.7897	13.062	13.7021	13.8572	12.9058	10.9404	13.7572	13.7593	11.7162	11.7475			16.2195	5043625	15.4336	8.14216e+06	15.9126
COH_282	88	2	2	11	3		18		0.00186076	0.00183865	0.00109251	0.000823525	0.00016581	4.05315e-05	1.47387e-05	0	0.000731409	0.000817998	0.000534278	0.000847476	0.000471639	3.31621e-05	0.00117541	0.000749832	0.000169495	0.000294774	0	1.28964e-05	14.9761	0.0116749	14.9761		0.0104074	0.00359809	17.9657	0.0140055	17.9657	523.155	496.557	263.05	1282.76		5.43513	108.722	292.79	39.1568	0.460921	0.0499912		0.73	4.2	11	4020	122		121	81	73		197.1	99.6	76.1	73	107	1.86076e+06	1.83865e+06	1092507	823526	165810	40531.5	14738.7	0	731409	817998	534278	847476	471639	33162.1	1.17541e+06	749832	169495	294774	0	12896.4	11674901	16.273	14.4365	14.4245	13.904	13.6213	12.0186	10.6098	9.59823		13.5027	13.6146	13.1887	13.65	13.064	10.4092	13.9771	13.5276	12.0406	12.594		9.4647	14.4365	14.4245	13.904	13.6214	12.0186	10.6099	9.5983		13.5027	13.6146	13.1887	13.65	13.064	10.4092	13.9771	13.5276	12.0406	12.594		9.46478	16.273	10407372	16.158	3.59809e+06	15.0959
COH_285	70	17	2	25	2		8		0.000781753	0.000243051	5.62282e-05	4.89729e-05	0	0	0	0	0.000418991	0.00015236	0.000348252	0.000399039	9.25045e-05	0	5.07868e-05	0	1.45105e-05	7.43663e-05	0	0	3.49293	0.00268082	3.49293		0.00289122	0.000455267	4.36026	0.00334648	4.36026	595.703	483.642	223.591	1302.94		5.06129	71.6107	37.3817	27.7259	0.104411	0.0706778		0.74	4.4	11	18236	1.33635		90	64	75		207.2	122.4	60.4	111	122	781753	243051	56228.2	48972.9	0	0	0	0	418991	152360	348252	399039	92504.5	0	50786.8	0	14510.5	74366.3	0	0	2.68082e+06	14.8016	13.5693	12.401	10.9372	10.799					12.9456	11.934	12.7607	12.8968	11.435		10.8354		9.58263	11.2168			13.5693	12.401	10.9372	10.799					12.9456	11.934	12.7607	12.8968	11.435		10.8354		9.5827	11.2168			14.8016	2.89122e+06	14.8772	455267	13.0286
COH_289	72	6	1	21	2		15		0.00178844	0.00127316	0.000881415	0.000269698	0.000215457	0.000132589	0	7.08146e-05	0.00160161	0.00143889	0.000500222	0.00175228	0.00149464	0.00121439	0.00284765	0.00109537	2.10937e-05	0.000105469	1.20535e-05	7.68414e-05	26.3388	0.0167921	26.3388		0.0105258	0.00860774	30.0113	0.0191335	30.0113	676.129	587.936	304.458	1568.52		5.90567	89.9177	112.271	19.2866	0.261969	0.0656787		0.91	4.4	53	6228	2.8161		121	72	68		198	120.6	54.8	80	113	1.78844e+06	1.27316e+06	881416	269698	215457	132589	0	70814.6	1.60161e+06	1438892	500222	1.75228e+06	1.49464e+06	1.21439e+06	2847650	1.09537e+06	21093.7	105469	12053.5	76841.4	16792096	16.6364	14.3969	14.057	13.6893	12.5051	12.2805	11.795		11.1678	14.2865	14.1794	13.1228	14.3764	14.2174	14.0098	14.862	13.9066	9.95673	11.5662	9.39711	11.2495	14.3969	14.057	13.6893	12.5051	12.2805	11.795		11.1678	14.2865	14.1794	13.1228	14.3764	14.2174	14.0098	14.862	13.9066	9.95678	11.5662	9.3972	11.2495	16.6364	10525758	16.1693	8607738	15.9682
